# Birth of new protein folds and functions in the virome

**DOI:** 10.1101/2024.01.22.576744

**Authors:** Jason Nomburg, Nathan Price, Jennifer A. Doudna

## Abstract

Rapid virus evolution generates proteins essential to infectivity and replication but with unknown function due to extreme sequence divergence^1^. Using a database of 67,715 newly predicted protein structures from 4,463 eukaryotic viral species, we found that 62% of viral proteins are evolutionarily young and lack homologs in the Alphafold database^2,3^. Among the 38% of more ancient viral proteins, many have non-viral structural homologs that revealed surprising similarities between human pathogens and their eukaryotic hosts. Structural comparisons suggested putative functions for >25% of unannotated viral proteins, including those with roles in the evasion of innate immunity. In particular, RNA ligase T- (ligT) like phosphodiesterases were found to resemble phage-encoded proteins that hydrolyze the host immune-activating cyclic dinucleotides 3’3’ and 2’3’ cyclic G-A monophosphate (cGAMP). Experimental analysis showed that ligT homologs encoded by avian poxviruses likewise hydrolyze 2’3’ cGAMP, showing that ligT-mediated targeting of cGAMP is an evolutionarily conserved mechanism of immune evasion present in both bacteriophage and eukaryotic viruses. Together, the viral protein structural database and analytics presented here afford new opportunities to identify mechanisms of virus-host interactions that are common across the virome.

## Supplementary Table 1 for "Birth of new protein folds and functions in the virome" (part 1 of 3)

### Sheet: Supplementary Table 1
cluster_ID	cluster_rep	subcluster_rep	cluster_member	cluster_count	superkingdom	phylum	class	order	family	genus	species	taxonID
260	115R_protein__NP_073500__Yaba-like_disease_virus__132475	DNA-directed_RNA_polymerase_beta_chain__YP_009001663__Anomala_cuprea_entomopoxvirus__62099	VITF-3_45kda_subunit_-Cop-A23R-__YP_008004218__Choristoneura_biennis_entomopoxvirus__10288	35	Viruses	Nucleocytoviricota	Pokkesviricetes	Chitovirales	Poxviridae	Betaentomopoxvirus	Choristoneura_biennis_entomopoxvirus	10288
260	115R_protein__NP_073500__Yaba-like_disease_virus__132475	DNA-directed_RNA_polymerase_beta_chain__YP_009001663__Anomala_cuprea_entomopoxvirus__62099	VITF-3_45kda_subunit_-Cop-A23R-__YP_008003912__Adoxophyes_honmai_entomopoxvirus_L__1293540	35	Viruses	Nucleocytoviricota	Pokkesviricetes	Chitovirales	Poxviridae	Betaentomopoxvirus	Adoxophyes_honmai_entomopoxvirus_'L'	1293540
260	115R_protein__NP_073500__Yaba-like_disease_virus__132475	DNA-directed_RNA_polymerase_beta_chain__YP_009001663__Anomala_cuprea_entomopoxvirus__62099	VITF-3_45kda_subunit_-Cop-A23R-__YP_008004520__Choristoneura_rosaceana_entomopoxvirus_L__1293539	35	Viruses	Nucleocytoviricota	Pokkesviricetes	Chitovirales	Poxviridae	Betaentomopoxvirus	Choristoneura_rosaceana_entomopoxvirus_'L'	1293539
260	115R_protein__NP_073500__Yaba-like_disease_virus__132475	DNA-directed_RNA_polymerase_beta_chain__YP_009001663__Anomala_cuprea_entomopoxvirus__62099	VITF-3_45kda_subunit_-Cop-A23R-__YP_008003631__Mythimna_separata_entomopoxvirus_L__1293572	35	Viruses	Nucleocytoviricota	Pokkesviricetes	Chitovirales	Poxviridae	Betaentomopoxvirus	Mythimna_separata_entomopoxvirus_'L'	1293572
260	115R_protein__NP_073500__Yaba-like_disease_virus__132475	DNA-directed_RNA_polymerase_beta_chain__YP_009001663__Anomala_cuprea_entomopoxvirus__62099	DNA-directed_RNA_polymerase_beta_chain__YP_009001663__Anomala_cuprea_entomopoxvirus__62099	35	Viruses	Nucleocytoviricota	Pokkesviricetes	Chitovirales	Poxviridae	Alphaentomopoxvirus	Anomala_cuprea_entomopoxvirus	62099
260	115R_protein__NP_073500__Yaba-like_disease_virus__132475	115R_protein__NP_073500__Yaba-like_disease_virus__132475	VITF-3_large_subunit__YP_010085602__Akhmeta_virus__2200830	35	Viruses	Nucleocytoviricota	Pokkesviricetes	Chitovirales	Poxviridae	Orthopoxvirus	Akhmeta_virus	2200830
260	115R_protein__NP_073500__Yaba-like_disease_virus__132475	115R_protein__NP_073500__Yaba-like_disease_virus__132475	CPXV156_protein__NP_619940__Cowpox_virus__10243	35	Viruses	Nucleocytoviricota	Pokkesviricetes	Chitovirales	Poxviridae	Orthopoxvirus	Cowpox_virus	10243
260	115R_protein__NP_073500__Yaba-like_disease_virus__132475	115R_protein__NP_073500__Yaba-like_disease_virus__132475	ORF100_intermediate_transcription_factor_VITF-3__NP_957877__Orf_virus__10258	35	Viruses	Nucleocytoviricota	Pokkesviricetes	Chitovirales	Poxviridae	Parapoxvirus	Orf_virus	10258
260	115R_protein__NP_073500__Yaba-like_disease_virus__132475	115R_protein__NP_073500__Yaba-like_disease_virus__132475	putative_A23R_protein__YP_010085810__Orthopoxvirus_Abatino__2478919	35	Viruses	Nucleocytoviricota	Pokkesviricetes	Chitovirales	Poxviridae	Orthopoxvirus	Orthopoxvirus_Abatino	2478919
260	115R_protein__NP_073500__Yaba-like_disease_virus__132475	115R_protein__NP_073500__Yaba-like_disease_virus__132475	Intermediate_transcription_factor_VITF-3_-2-__YP_010377132__Monkeypox_virus__10244	35	Viruses	Nucleocytoviricota	Pokkesviricetes	Chitovirales	Poxviridae	Orthopoxvirus	Monkeypox_virus	10244
260	115R_protein__NP_073500__Yaba-like_disease_virus__132475	115R_protein__NP_073500__Yaba-like_disease_virus__132475	large_subunit_viral_intermediate_transcription_factor__YP_009268833__Pteropox_virus__1873698	35	Viruses	Nucleocytoviricota	Pokkesviricetes	Chitovirales	Poxviridae	Pteropopoxvirus	Pteropox_virus	1873698
260	115R_protein__NP_073500__Yaba-like_disease_virus__132475	115R_protein__NP_073500__Yaba-like_disease_virus__132475	intermediate_transcription_factor_VITF-3__YP_009046419__Pigeonpox_virus__10264	35	Viruses	Nucleocytoviricota	Pokkesviricetes	Chitovirales	Poxviridae	Avipoxvirus	Pigeonpox_virus	10264
260	115R_protein__NP_073500__Yaba-like_disease_virus__132475	115R_protein__NP_073500__Yaba-like_disease_virus__132475	Intermediate_transcription_factor_-VITF-3L-__YP_009408071__Eptesipox_virus__1329402	35	Viruses	Nucleocytoviricota	Pokkesviricetes	Chitovirales	Poxviridae	Vespertilionpoxvirus	Eptesipox_virus	1329402
260	115R_protein__NP_073500__Yaba-like_disease_virus__132475	115R_protein__NP_073500__Yaba-like_disease_virus__132475	VITF-3__YP_009480651__Sea_otter_poxvirus__1416741	35	Viruses	Nucleocytoviricota	Pokkesviricetes	Chitovirales	Poxviridae	Mustelpoxvirus	Sea_otter_poxvirus	1416741
260	115R_protein__NP_073500__Yaba-like_disease_virus__132475	115R_protein__NP_073500__Yaba-like_disease_virus__132475	HSPV144__ABH08250__Horsepox_virus__397342	35	Viruses	Nucleocytoviricota	Pokkesviricetes	Chitovirales	Poxviridae	Orthopoxvirus	Horsepox_virus	397342
260	115R_protein__NP_073500__Yaba-like_disease_virus__132475	115R_protein__NP_073500__Yaba-like_disease_virus__132475	intermediate_transcription_factor__YP_009162497__Salmon_gill_poxvirus__1680908	35	Viruses	Nucleocytoviricota	Pokkesviricetes	Chitovirales	Poxviridae	Salmonpoxvirus	Salmon_gill_poxvirus	1680908
260	115R_protein__NP_073500__Yaba-like_disease_virus__132475	115R_protein__NP_073500__Yaba-like_disease_virus__132475	putative_intermediate_transcription_factor_VITF-3__YP_009112839__Parapoxvirus_red_deer_HL953__1579460	35	Viruses	Nucleocytoviricota	Pokkesviricetes	Chitovirales	Poxviridae	Parapoxvirus	Parapoxvirus_red_deer/HL953	1579460
260	115R_protein__NP_073500__Yaba-like_disease_virus__132475	115R_protein__NP_073500__Yaba-like_disease_virus__132475	Intermediate_transcription_factor_VITF-3__YP_227499__Deerpox_virus_W-848-83__305674	35	Viruses	Nucleocytoviricota	Pokkesviricetes	Chitovirales	Poxviridae	Cervidpoxvirus	Deerpox_virus_W-848-83	305674
260	115R_protein__NP_073500__Yaba-like_disease_virus__132475	115R_protein__NP_073500__Yaba-like_disease_virus__132475	intermediate_transcription_factor_VITF-3__YP_009046185__Penguinpox_virus__648998	35	Viruses	Nucleocytoviricota	Pokkesviricetes	Chitovirales	Poxviridae	Avipoxvirus	Penguinpox_virus	648998
260	115R_protein__NP_073500__Yaba-like_disease_virus__132475	115R_protein__NP_073500__Yaba-like_disease_virus__132475	VITF-3_45_kDA_large_subunit__YP_009143451__Raccoonpox_virus__10256	35	Viruses	Nucleocytoviricota	Pokkesviricetes	Chitovirales	Poxviridae	Orthopoxvirus	Raccoonpox_virus	10256
260	115R_protein__NP_073500__Yaba-like_disease_virus__132475	115R_protein__NP_073500__Yaba-like_disease_virus__132475	intermediate_transcription_factor_VITF-3__YP_784336__Nile_crocodilepox_virus__1285600	35	Viruses	Nucleocytoviricota	Pokkesviricetes	Chitovirales	Poxviridae	Crocodylidpoxvirus	Nile_crocodilepox_virus	1285600
260	115R_protein__NP_073500__Yaba-like_disease_virus__132475	115R_protein__NP_073500__Yaba-like_disease_virus__132475	intermediate_transcription_factor__YP_009408321__Murmansk_poxvirus__2025359	35	Viruses	Nucleocytoviricota	Pokkesviricetes	Chitovirales	Poxviridae	Centapoxvirus	Murmansk_poxvirus	2025359
260	115R_protein__NP_073500__Yaba-like_disease_virus__132475	115R_protein__NP_073500__Yaba-like_disease_virus__132475	115R_protein__NP_073500__Yaba-like_disease_virus__132475	35	Viruses	Nucleocytoviricota	Pokkesviricetes	Chitovirales	Poxviridae	Yatapoxvirus	Yaba-like_disease_virus	132475
260	115R_protein__NP_073500__Yaba-like_disease_virus__132475	115R_protein__NP_073500__Yaba-like_disease_virus__132475	VITF-3_45kda_subunit__YP_010085415__Eastern_grey_kangaroopox_virus__2042482	35	Viruses	Nucleocytoviricota	Pokkesviricetes	Chitovirales	Poxviridae	Macropopoxvirus	Eastern_grey_kangaroopox_virus	2042482
260	115R_protein__NP_073500__Yaba-like_disease_virus__132475	115R_protein__NP_073500__Yaba-like_disease_virus__132475	hypothetical_protein_VARVgp127__NP_042171__Variola_virus__10255	35	Viruses	Nucleocytoviricota	Pokkesviricetes	Chitovirales	Poxviridae	Orthopoxvirus	Variola_virus	10255
260	115R_protein__NP_073500__Yaba-like_disease_virus__132475	115R_protein__NP_073500__Yaba-like_disease_virus__132475	VITF-3_45kda_subunit__YP_009408523__NY_014_poxvirus__2025360	35	Viruses	Nucleocytoviricota	Pokkesviricetes	Chitovirales	Poxviridae	Centapoxvirus	NY_014_poxvirus	2025360
260	115R_protein__NP_073500__Yaba-like_disease_virus__132475	115R_protein__NP_073500__Yaba-like_disease_virus__132475	viral_intermediate_transcription_factor_VITF-3__YP_005296320__Cotia_virus_SPAn232__930275	35	Viruses	Nucleocytoviricota	Pokkesviricetes	Chitovirales	Poxviridae	Oryzopoxvirus	Cotia_virus_SPAn232	930275
260	115R_protein__NP_073500__Yaba-like_disease_virus__132475	115R_protein__NP_073500__Yaba-like_disease_virus__132475	MC128R__NP_044079__Molluscum_contagiosum_virus_subtype_1__10280	35	Viruses	Nucleocytoviricota	Pokkesviricetes	Chitovirales	Poxviridae	Molluscipoxvirus	Molluscum_contagiosum_virus_subtype_1	10280
260	115R_protein__NP_073500__Yaba-like_disease_virus__132475	115R_protein__NP_073500__Yaba-like_disease_virus__132475	VITF-3_45kda_subunit__YP_010085251__Western_grey_kangaroopox_virus__1566307	35	Viruses	Nucleocytoviricota	Pokkesviricetes	Chitovirales	Poxviridae	Macropopoxvirus	Western_grey_kangaroopox_virus	1566307
260	115R_protein__NP_073500__Yaba-like_disease_virus__132475	115R_protein__NP_073500__Yaba-like_disease_virus__132475	intermediate_transcription_factor_3_large_subunit__YP_009329748__BeAn_58058_virus__67082	35	Viruses	Nucleocytoviricota	Pokkesviricetes	Chitovirales	Poxviridae	Oryzopoxvirus	BeAn_58058_virus	67082
260	115R_protein__NP_073500__Yaba-like_disease_virus__132475	115R_protein__NP_073500__Yaba-like_disease_virus__132475	intermediate_transcription_factor_3__YP_009448111__Flamingopox_virus_FGPVKD09__2059380	35	Viruses	Nucleocytoviricota	Pokkesviricetes	Chitovirales	Poxviridae	Avipoxvirus	Flamingopox_virus_FGPVKD09	2059380
260	115R_protein__NP_073500__Yaba-like_disease_virus__132475	115R_protein__NP_073500__Yaba-like_disease_virus__132475	115R__NP_938370__Yaba_monkey_tumor_virus__38804	35	Viruses	Nucleocytoviricota	Pokkesviricetes	Chitovirales	Poxviridae	Yatapoxvirus	Yaba_monkey_tumor_virus	38804
260	115R_protein__NP_073500__Yaba-like_disease_virus__132475	115R_protein__NP_073500__Yaba-like_disease_virus__132475	intermediate_transcription_factor_VITF-3__YP_009177159__Turkeypox_virus__336486	35	Viruses	Nucleocytoviricota	Pokkesviricetes	Chitovirales	Poxviridae	Avipoxvirus	Turkeypox_virus	336486
260	115R_protein__NP_073500__Yaba-like_disease_virus__132475	115R_protein__NP_073500__Yaba-like_disease_virus__132475	45kDa_large_subunit_of_intermediate_gene_transcription_factor_VITF-3__YP_233025__Vaccinia_virus__10245	35	Viruses	Nucleocytoviricota	Pokkesviricetes	Chitovirales	Poxviridae	Orthopoxvirus	Vaccinia_virus	10245
260	115R_protein__NP_073500__Yaba-like_disease_virus__132475	115R_protein__NP_073500__Yaba-like_disease_virus__132475	Intermediate_transcription_factor_VITF-3__NP_659687__Sheeppox_virus__10266	35	Viruses	Nucleocytoviricota	Pokkesviricetes	Chitovirales	Poxviridae	Capripoxvirus	Sheeppox_virus	10266
989	GfV-B14-ORF1__YP_001029356__Ichnoviriform_fumiferanae__419435	GfV-B52-ORF1__YP_001029388__Ichnoviriform_fumiferanae__419435	GfV-B52-ORF1__YP_001029388__Ichnoviriform_fumiferanae__419435	9	Viruses				Polydnaviriformidae	Ichnoviriform	Ichnoviriform_fumiferanae	419435
989	GfV-B14-ORF1__YP_001029356__Ichnoviriform_fumiferanae__419435	GfV-B47-ORF1__YP_001029385__Ichnoviriform_fumiferanae__419435	GfV-B65-ORF1__YP_001029399__Ichnoviriform_fumiferanae__419435	9	Viruses				Polydnaviriformidae	Ichnoviriform	Ichnoviriform_fumiferanae	419435
989	GfV-B14-ORF1__YP_001029356__Ichnoviriform_fumiferanae__419435	GfV-B47-ORF1__YP_001029385__Ichnoviriform_fumiferanae__419435	GfV-B12-ORF1__YP_001029354__Ichnoviriform_fumiferanae__419435	9	Viruses				Polydnaviriformidae	Ichnoviriform	Ichnoviriform_fumiferanae	419435
989	GfV-B14-ORF1__YP_001029356__Ichnoviriform_fumiferanae__419435	GfV-B47-ORF1__YP_001029385__Ichnoviriform_fumiferanae__419435	GfV-B64-ORF1__YP_001029398__Ichnoviriform_fumiferanae__419435	9	Viruses				Polydnaviriformidae	Ichnoviriform	Ichnoviriform_fumiferanae	419435
989	GfV-B14-ORF1__YP_001029356__Ichnoviriform_fumiferanae__419435	GfV-B47-ORF1__YP_001029385__Ichnoviriform_fumiferanae__419435	GfV-B47-ORF1__YP_001029385__Ichnoviriform_fumiferanae__419435	9	Viruses				Polydnaviriformidae	Ichnoviriform	Ichnoviriform_fumiferanae	419435
989	GfV-B14-ORF1__YP_001029356__Ichnoviriform_fumiferanae__419435	GfV-B47-ORF1__YP_001029385__Ichnoviriform_fumiferanae__419435	GfV-C6-ORF2__YP_001029407__Ichnoviriform_fumiferanae__419435	9	Viruses				Polydnaviriformidae	Ichnoviriform	Ichnoviriform_fumiferanae	419435
989	GfV-B14-ORF1__YP_001029356__Ichnoviriform_fumiferanae__419435	GfV-B47-ORF1__YP_001029385__Ichnoviriform_fumiferanae__419435	GfV-C4-ORF1__YP_001029403__Ichnoviriform_fumiferanae__419435	9	Viruses				Polydnaviriformidae	Ichnoviriform	Ichnoviriform_fumiferanae	419435
989	GfV-B14-ORF1__YP_001029356__Ichnoviriform_fumiferanae__419435	GfV-B49-ORF1__YP_001029386__Ichnoviriform_fumiferanae__419435	GfV-B49-ORF1__YP_001029386__Ichnoviriform_fumiferanae__419435	9	Viruses				Polydnaviriformidae	Ichnoviriform	Ichnoviriform_fumiferanae	419435
989	GfV-B14-ORF1__YP_001029356__Ichnoviriform_fumiferanae__419435	GfV-B14-ORF1__YP_001029356__Ichnoviriform_fumiferanae__419435	GfV-B14-ORF1__YP_001029356__Ichnoviriform_fumiferanae__419435	9	Viruses				Polydnaviriformidae	Ichnoviriform	Ichnoviriform_fumiferanae	419435
353	IMV_membrane_protein__YP_010085595__Akhmeta_virus__2200830	IMV_membrane_protein__YP_010085595__Akhmeta_virus__2200830	IMV_membrane_protein__YP_009408065__Eptesipox_virus__1329402	29	Viruses	Nucleocytoviricota	Pokkesviricetes	Chitovirales	Poxviridae	Vespertilionpoxvirus	Eptesipox_virus	1329402
353	IMV_membrane_protein__YP_010085595__Akhmeta_virus__2200830	IMV_membrane_protein__YP_010085595__Akhmeta_virus__2200830	virion_membrane_protein_A17_precursor__YP_009329742__BeAn_58058_virus__67082	29	Viruses	Nucleocytoviricota	Pokkesviricetes	Chitovirales	Poxviridae	Oryzopoxvirus	BeAn_58058_virus	67082
353	IMV_membrane_protein__YP_010085595__Akhmeta_virus__2200830	IMV_membrane_protein__YP_010085595__Akhmeta_virus__2200830	imv_membrane_protein__YP_009268827__Pteropox_virus__1873698	29	Viruses	Nucleocytoviricota	Pokkesviricetes	Chitovirales	Poxviridae	Pteropopoxvirus	Pteropox_virus	1873698
353	IMV_membrane_protein__YP_010085595__Akhmeta_virus__2200830	IMV_membrane_protein__YP_010085595__Akhmeta_virus__2200830	phosphorylated_virion_membrane_protein__YP_009448105__Flamingopox_virus_FGPVKD09__2059380	29	Viruses	Nucleocytoviricota	Pokkesviricetes	Chitovirales	Poxviridae	Avipoxvirus	Flamingopox_virus_FGPVKD09	2059380
353	IMV_membrane_protein__YP_010085595__Akhmeta_virus__2200830	IMV_membrane_protein__YP_010085595__Akhmeta_virus__2200830	phosphorylated_virion_membrane_protein__YP_009046179__Penguinpox_virus__648998	29	Viruses	Nucleocytoviricota	Pokkesviricetes	Chitovirales	Poxviridae	Avipoxvirus	Penguinpox_virus	648998
353	IMV_membrane_protein__YP_010085595__Akhmeta_virus__2200830	IMV_membrane_protein__YP_010085595__Akhmeta_virus__2200830	CPXV150_protein__NP_619933__Cowpox_virus__10243	29	Viruses	Nucleocytoviricota	Pokkesviricetes	Chitovirales	Poxviridae	Orthopoxvirus	Cowpox_virus	10243
353	IMV_membrane_protein__YP_010085595__Akhmeta_virus__2200830	IMV_membrane_protein__YP_010085595__Akhmeta_virus__2200830	IMV_membrane_protein_P21__YP_010377126__Monkeypox_virus__10244	29	Viruses	Nucleocytoviricota	Pokkesviricetes	Chitovirales	Poxviridae	Orthopoxvirus	Monkeypox_virus	10244
353	IMV_membrane_protein__YP_010085595__Akhmeta_virus__2200830	IMV_membrane_protein__YP_010085595__Akhmeta_virus__2200830	IMV_membrane_protein__YP_009143445__Raccoonpox_virus__10256	29	Viruses	Nucleocytoviricota	Pokkesviricetes	Chitovirales	Poxviridae	Orthopoxvirus	Raccoonpox_virus	10256
353	IMV_membrane_protein__YP_010085595__Akhmeta_virus__2200830	IMV_membrane_protein__YP_010085595__Akhmeta_virus__2200830	MV_membrane_protein__YP_005296314__Cotia_virus_SPAn232__930275	29	Viruses	Nucleocytoviricota	Pokkesviricetes	Chitovirales	Poxviridae	Oryzopoxvirus	Cotia_virus_SPAn232	930275
353	IMV_membrane_protein__YP_010085595__Akhmeta_virus__2200830	IMV_membrane_protein__YP_010085595__Akhmeta_virus__2200830	hypothetical_protein_VARVgp121__NP_042165__Variola_virus__10255	29	Viruses	Nucleocytoviricota	Pokkesviricetes	Chitovirales	Poxviridae	Orthopoxvirus	Variola_virus	10255
353	IMV_membrane_protein__YP_010085595__Akhmeta_virus__2200830	IMV_membrane_protein__YP_010085595__Akhmeta_virus__2200830	putative_A17L_protein__YP_010085804__Orthopoxvirus_Abatino__2478919	29	Viruses	Nucleocytoviricota	Pokkesviricetes	Chitovirales	Poxviridae	Orthopoxvirus	Orthopoxvirus_Abatino	2478919
353	IMV_membrane_protein__YP_010085595__Akhmeta_virus__2200830	IMV_membrane_protein__YP_010085595__Akhmeta_virus__2200830	IMV_membrane_protein__YP_009480645__Sea_otter_poxvirus__1416741	29	Viruses	Nucleocytoviricota	Pokkesviricetes	Chitovirales	Poxviridae	Mustelpoxvirus	Sea_otter_poxvirus	1416741
353	IMV_membrane_protein__YP_010085595__Akhmeta_virus__2200830	IMV_membrane_protein__YP_010085595__Akhmeta_virus__2200830	MC122L__NP_044073__Molluscum_contagiosum_virus_subtype_1__10280	29	Viruses	Nucleocytoviricota	Pokkesviricetes	Chitovirales	Poxviridae	Molluscipoxvirus	Molluscum_contagiosum_virus_subtype_1	10280
353	IMV_membrane_protein__YP_010085595__Akhmeta_virus__2200830	IMV_membrane_protein__YP_010085595__Akhmeta_virus__2200830	phosphorylated_virion_membrane_protein__YP_009177153__Turkeypox_virus__336486	29	Viruses	Nucleocytoviricota	Pokkesviricetes	Chitovirales	Poxviridae	Avipoxvirus	Turkeypox_virus	336486
353	IMV_membrane_protein__YP_010085595__Akhmeta_virus__2200830	IMV_membrane_protein__YP_010085595__Akhmeta_virus__2200830	IMV_membrane_protein__YP_009408315__Murmansk_poxvirus__2025359	29	Viruses	Nucleocytoviricota	Pokkesviricetes	Chitovirales	Poxviridae	Centapoxvirus	Murmansk_poxvirus	2025359
353	IMV_membrane_protein__YP_010085595__Akhmeta_virus__2200830	IMV_membrane_protein__YP_010085595__Akhmeta_virus__2200830	putative_phosphorylated_IMV_membrane_protein__YP_009112833__Parapoxvirus_red_deer_HL953__1579460	29	Viruses	Nucleocytoviricota	Pokkesviricetes	Chitovirales	Poxviridae	Parapoxvirus	Parapoxvirus_red_deer/HL953	1579460
353	IMV_membrane_protein__YP_010085595__Akhmeta_virus__2200830	IMV_membrane_protein__YP_010085595__Akhmeta_virus__2200830	HSPV138__ABH08244__Horsepox_virus__397342	29	Viruses	Nucleocytoviricota	Pokkesviricetes	Chitovirales	Poxviridae	Orthopoxvirus	Horsepox_virus	397342
353	IMV_membrane_protein__YP_010085595__Akhmeta_virus__2200830	IMV_membrane_protein__YP_010085595__Akhmeta_virus__2200830	IMV_membrane_protein__YP_010085409__Eastern_grey_kangaroopox_virus__2042482	29	Viruses	Nucleocytoviricota	Pokkesviricetes	Chitovirales	Poxviridae	Macropopoxvirus	Eastern_grey_kangaroopox_virus	2042482
353	IMV_membrane_protein__YP_010085595__Akhmeta_virus__2200830	IMV_membrane_protein__YP_010085595__Akhmeta_virus__2200830	IMV_membrane_protein__YP_233019__Vaccinia_virus__10245	29	Viruses	Nucleocytoviricota	Pokkesviricetes	Chitovirales	Poxviridae	Orthopoxvirus	Vaccinia_virus	10245
353	IMV_membrane_protein__YP_010085595__Akhmeta_virus__2200830	IMV_membrane_protein__YP_010085595__Akhmeta_virus__2200830	IMV_membrane_protein__YP_010085595__Akhmeta_virus__2200830	29	Viruses	Nucleocytoviricota	Pokkesviricetes	Chitovirales	Poxviridae	Orthopoxvirus	Akhmeta_virus	2200830
353	IMV_membrane_protein__YP_010085595__Akhmeta_virus__2200830	IMV_membrane_protein__YP_010085595__Akhmeta_virus__2200830	IMV_membrane_protein__YP_010085245__Western_grey_kangaroopox_virus__1566307	29	Viruses	Nucleocytoviricota	Pokkesviricetes	Chitovirales	Poxviridae	Macropopoxvirus	Western_grey_kangaroopox_virus	1566307
353	IMV_membrane_protein__YP_010085595__Akhmeta_virus__2200830	IMV_membrane_protein__YP_010085595__Akhmeta_virus__2200830	109L__NP_938364__Yaba_monkey_tumor_virus__38804	29	Viruses	Nucleocytoviricota	Pokkesviricetes	Chitovirales	Poxviridae	Yatapoxvirus	Yaba_monkey_tumor_virus	38804
353	IMV_membrane_protein__YP_010085595__Akhmeta_virus__2200830	IMV_membrane_protein__YP_010085595__Akhmeta_virus__2200830	109L_protein__NP_073494__Yaba-like_disease_virus__132475	29	Viruses	Nucleocytoviricota	Pokkesviricetes	Chitovirales	Poxviridae	Yatapoxvirus	Yaba-like_disease_virus	132475
353	IMV_membrane_protein__YP_010085595__Akhmeta_virus__2200830	IMV_membrane_protein__YP_010085595__Akhmeta_virus__2200830	Phosphorylated_IMV_membrane_protein__NP_659681__Sheeppox_virus__10266	29	Viruses	Nucleocytoviricota	Pokkesviricetes	Chitovirales	Poxviridae	Capripoxvirus	Sheeppox_virus	10266
353	IMV_membrane_protein__YP_010085595__Akhmeta_virus__2200830	IMV_membrane_protein__YP_010085595__Akhmeta_virus__2200830	phosphorylated_virion_membrane_protein__YP_009046413__Pigeonpox_virus__10264	29	Viruses	Nucleocytoviricota	Pokkesviricetes	Chitovirales	Poxviridae	Avipoxvirus	Pigeonpox_virus	10264
353	IMV_membrane_protein__YP_010085595__Akhmeta_virus__2200830	IMV_membrane_protein__YP_010085595__Akhmeta_virus__2200830	IMV_membrane_protein__YP_009408517__NY_014_poxvirus__2025360	29	Viruses	Nucleocytoviricota	Pokkesviricetes	Chitovirales	Poxviridae	Centapoxvirus	NY_014_poxvirus	2025360
353	IMV_membrane_protein__YP_010085595__Akhmeta_virus__2200830	IMV_membrane_protein__YP_010085595__Akhmeta_virus__2200830	IMV_membrane_protein__YP_227493__Deerpox_virus_W-848-83__305674	29	Viruses	Nucleocytoviricota	Pokkesviricetes	Chitovirales	Poxviridae	Cervidpoxvirus	Deerpox_virus_W-848-83	305674
353	IMV_membrane_protein__YP_010085595__Akhmeta_virus__2200830	IMV_membrane_protein__YP_010085595__Akhmeta_virus__2200830	ORF094_putative_phosphorylated_IMV_membrane_protein__NP_957871__Orf_virus__10258	29	Viruses	Nucleocytoviricota	Pokkesviricetes	Chitovirales	Poxviridae	Parapoxvirus	Orf_virus	10258
353	IMV_membrane_protein__YP_010085595__Akhmeta_virus__2200830	IMV_membrane_protein__YP_784330__Nile_crocodilepox_virus__1285600	IMV_membrane_protein__YP_784330__Nile_crocodilepox_virus__1285600	29	Viruses	Nucleocytoviricota	Pokkesviricetes	Chitovirales	Poxviridae	Crocodylidpoxvirus	Nile_crocodilepox_virus	1285600
273	A21_Protein__YP_009162494__Salmon_gill_poxvirus__1680908	IMV_membrane_protein_entry_fusion_complex_component_-Cop-A21L-__YP_008004356__Choristoneura_biennis_entomopoxvirus__10288	IMV_membrane_protein_entry_fusion_complex_component_-Cop-A21L-__YP_008003792__Mythimna_separata_entomopoxvirus_L__1293572	34	Viruses	Nucleocytoviricota	Pokkesviricetes	Chitovirales	Poxviridae	Betaentomopoxvirus	Mythimna_separata_entomopoxvirus_'L'	1293572
273	A21_Protein__YP_009162494__Salmon_gill_poxvirus__1680908	IMV_membrane_protein_entry_fusion_complex_component_-Cop-A21L-__YP_008004356__Choristoneura_biennis_entomopoxvirus__10288	IMV_membrane_protein_entry_fusion_complex_component_-Cop-A21L-__YP_008004356__Choristoneura_biennis_entomopoxvirus__10288	34	Viruses	Nucleocytoviricota	Pokkesviricetes	Chitovirales	Poxviridae	Betaentomopoxvirus	Choristoneura_biennis_entomopoxvirus	10288
273	A21_Protein__YP_009162494__Salmon_gill_poxvirus__1680908	IMV_membrane_protein_entry_fusion_complex_component_-Cop-A21L-__YP_008004356__Choristoneura_biennis_entomopoxvirus__10288	IMV_membrane_protein_entry_fusion_complex_component_-Cop-A21L-__YP_008004657__Choristoneura_rosaceana_entomopoxvirus_L__1293539	34	Viruses	Nucleocytoviricota	Pokkesviricetes	Chitovirales	Poxviridae	Betaentomopoxvirus	Choristoneura_rosaceana_entomopoxvirus_'L'	1293539
273	A21_Protein__YP_009162494__Salmon_gill_poxvirus__1680908	IMV_membrane_protein_entry_fusion_complex_component_-Cop-A21L-__YP_008004356__Choristoneura_biennis_entomopoxvirus__10288	IMV_membrane_protein_entry_fusion_complex_component_-Cop-A21L-__YP_008004049__Adoxophyes_honmai_entomopoxvirus_L__1293540	34	Viruses	Nucleocytoviricota	Pokkesviricetes	Chitovirales	Poxviridae	Betaentomopoxvirus	Adoxophyes_honmai_entomopoxvirus_'L'	1293540
273	A21_Protein__YP_009162494__Salmon_gill_poxvirus__1680908	IMV_membrane_protein_entry_fusion_complex_component_-Cop-A21L-__YP_008004356__Choristoneura_biennis_entomopoxvirus__10288	IMV_membrane_protein_involved_in_fusion_and_entry__YP_009001513__Anomala_cuprea_entomopoxvirus__62099	34	Viruses	Nucleocytoviricota	Pokkesviricetes	Chitovirales	Poxviridae	Alphaentomopoxvirus	Anomala_cuprea_entomopoxvirus	62099
273	A21_Protein__YP_009162494__Salmon_gill_poxvirus__1680908	A21_Protein__YP_009162494__Salmon_gill_poxvirus__1680908	A21_Protein__YP_009162494__Salmon_gill_poxvirus__1680908	34	Viruses	Nucleocytoviricota	Pokkesviricetes	Chitovirales	Poxviridae	Salmonpoxvirus	Salmon_gill_poxvirus	1680908
273	A21_Protein__YP_009162494__Salmon_gill_poxvirus__1680908	hypothetical_protein_SB87_gp095__YP_009112836__Parapoxvirus_red_deer_HL953__1579460	112L_protein__NP_073497__Yaba-like_disease_virus__132475	34	Viruses	Nucleocytoviricota	Pokkesviricetes	Chitovirales	Poxviridae	Yatapoxvirus	Yaba-like_disease_virus	132475
273	A21_Protein__YP_009162494__Salmon_gill_poxvirus__1680908	hypothetical_protein_SB87_gp095__YP_009112836__Parapoxvirus_red_deer_HL953__1579460	Membrane_protein__YP_233022__Vaccinia_virus__10245	34	Viruses	Nucleocytoviricota	Pokkesviricetes	Chitovirales	Poxviridae	Orthopoxvirus	Vaccinia_virus	10245
273	A21_Protein__YP_009162494__Salmon_gill_poxvirus__1680908	hypothetical_protein_SB87_gp095__YP_009112836__Parapoxvirus_red_deer_HL953__1579460	IMV_membrane_protein__YP_009480648__Sea_otter_poxvirus__1416741	34	Viruses	Nucleocytoviricota	Pokkesviricetes	Chitovirales	Poxviridae	Mustelpoxvirus	Sea_otter_poxvirus	1416741
273	A21_Protein__YP_009162494__Salmon_gill_poxvirus__1680908	hypothetical_protein_SB87_gp095__YP_009112836__Parapoxvirus_red_deer_HL953__1579460	MV_entry-fusion_complex_protein__YP_005296317__Cotia_virus_SPAn232__930275	34	Viruses	Nucleocytoviricota	Pokkesviricetes	Chitovirales	Poxviridae	Oryzopoxvirus	Cotia_virus_SPAn232	930275
273	A21_Protein__YP_009162494__Salmon_gill_poxvirus__1680908	hypothetical_protein_SB87_gp095__YP_009112836__Parapoxvirus_red_deer_HL953__1579460	IMV_membrane_protein__YP_784333__Nile_crocodilepox_virus__1285600	34	Viruses	Nucleocytoviricota	Pokkesviricetes	Chitovirales	Poxviridae	Crocodylidpoxvirus	Nile_crocodilepox_virus	1285600
273	A21_Protein__YP_009162494__Salmon_gill_poxvirus__1680908	hypothetical_protein_SB87_gp095__YP_009112836__Parapoxvirus_red_deer_HL953__1579460	MC125L__NP_044076__Molluscum_contagiosum_virus_subtype_1__10280	34	Viruses	Nucleocytoviricota	Pokkesviricetes	Chitovirales	Poxviridae	Molluscipoxvirus	Molluscum_contagiosum_virus_subtype_1	10280
273	A21_Protein__YP_009162494__Salmon_gill_poxvirus__1680908	hypothetical_protein_SB87_gp095__YP_009112836__Parapoxvirus_red_deer_HL953__1579460	HSPV142__ABH08248__Horsepox_virus__397342	34	Viruses	Nucleocytoviricota	Pokkesviricetes	Chitovirales	Poxviridae	Orthopoxvirus	Horsepox_virus	397342
273	A21_Protein__YP_009162494__Salmon_gill_poxvirus__1680908	hypothetical_protein_SB87_gp095__YP_009112836__Parapoxvirus_red_deer_HL953__1579460	IMV_membrane_protein_entry_fusion_complex_component__YP_010085248__Western_grey_kangaroopox_virus__1566307	34	Viruses	Nucleocytoviricota	Pokkesviricetes	Chitovirales	Poxviridae	Macropopoxvirus	Western_grey_kangaroopox_virus	1566307
273	A21_Protein__YP_009162494__Salmon_gill_poxvirus__1680908	hypothetical_protein_SB87_gp095__YP_009112836__Parapoxvirus_red_deer_HL953__1579460	hypothetical_protein_SB87_gp095__YP_009112836__Parapoxvirus_red_deer_HL953__1579460	34	Viruses	Nucleocytoviricota	Pokkesviricetes	Chitovirales	Poxviridae	Parapoxvirus	Parapoxvirus_red_deer/HL953	1579460
273	A21_Protein__YP_009162494__Salmon_gill_poxvirus__1680908	hypothetical_protein_SB87_gp095__YP_009112836__Parapoxvirus_red_deer_HL953__1579460	hypothetical_protein_ASN15_gp135__YP_009177156__Turkeypox_virus__336486	34	Viruses	Nucleocytoviricota	Pokkesviricetes	Chitovirales	Poxviridae	Avipoxvirus	Turkeypox_virus	336486
273	A21_Protein__YP_009162494__Salmon_gill_poxvirus__1680908	hypothetical_protein_SB87_gp095__YP_009112836__Parapoxvirus_red_deer_HL953__1579460	IMV_membrane_protein_entry_fusion_complex_component__YP_010085412__Eastern_grey_kangaroopox_virus__2042482	34	Viruses	Nucleocytoviricota	Pokkesviricetes	Chitovirales	Poxviridae	Macropopoxvirus	Eastern_grey_kangaroopox_virus	2042482
273	A21_Protein__YP_009162494__Salmon_gill_poxvirus__1680908	hypothetical_protein_SB87_gp095__YP_009112836__Parapoxvirus_red_deer_HL953__1579460	IMV_membrane_protein__NP_938367__Yaba_monkey_tumor_virus__38804	34	Viruses	Nucleocytoviricota	Pokkesviricetes	Chitovirales	Poxviridae	Yatapoxvirus	Yaba_monkey_tumor_virus	38804
273	A21_Protein__YP_009162494__Salmon_gill_poxvirus__1680908	hypothetical_protein_SB87_gp095__YP_009112836__Parapoxvirus_red_deer_HL953__1579460	IMV_membrane_protein_A21__YP_010377129__Monkeypox_virus__10244	34	Viruses	Nucleocytoviricota	Pokkesviricetes	Chitovirales	Poxviridae	Orthopoxvirus	Monkeypox_virus	10244
273	A21_Protein__YP_009162494__Salmon_gill_poxvirus__1680908	hypothetical_protein_SB87_gp095__YP_009112836__Parapoxvirus_red_deer_HL953__1579460	ORF098_hypothetical_protein__NP_957874__Orf_virus__10258	34	Viruses	Nucleocytoviricota	Pokkesviricetes	Chitovirales	Poxviridae	Parapoxvirus	Orf_virus	10258
273	A21_Protein__YP_009162494__Salmon_gill_poxvirus__1680908	hypothetical_protein_SB87_gp095__YP_009112836__Parapoxvirus_red_deer_HL953__1579460	hypothetical_protein_HM90_gp201__YP_009046182__Penguinpox_virus__648998	34	Viruses	Nucleocytoviricota	Pokkesviricetes	Chitovirales	Poxviridae	Avipoxvirus	Penguinpox_virus	648998
273	A21_Protein__YP_009162494__Salmon_gill_poxvirus__1680908	hypothetical_protein_SB87_gp095__YP_009112836__Parapoxvirus_red_deer_HL953__1579460	IMV_membrane_protein_entry_fusion_complex_component__YP_009408520__NY_014_poxvirus__2025360	34	Viruses	Nucleocytoviricota	Pokkesviricetes	Chitovirales	Poxviridae	Centapoxvirus	NY_014_poxvirus	2025360
273	A21_Protein__YP_009162494__Salmon_gill_poxvirus__1680908	hypothetical_protein_SB87_gp095__YP_009112836__Parapoxvirus_red_deer_HL953__1579460	IMV_membrane_protein__NP_042168__Variola_virus__10255	34	Viruses	Nucleocytoviricota	Pokkesviricetes	Chitovirales	Poxviridae	Orthopoxvirus	Variola_virus	10255
273	A21_Protein__YP_009162494__Salmon_gill_poxvirus__1680908	hypothetical_protein_SB87_gp095__YP_009112836__Parapoxvirus_red_deer_HL953__1579460	hypothetical_protein_HM89_gp192__YP_009046416__Pigeonpox_virus__10264	34	Viruses	Nucleocytoviricota	Pokkesviricetes	Chitovirales	Poxviridae	Avipoxvirus	Pigeonpox_virus	10264
273	A21_Protein__YP_009162494__Salmon_gill_poxvirus__1680908	hypothetical_protein_SB87_gp095__YP_009112836__Parapoxvirus_red_deer_HL953__1579460	imv_membrane_protein,_entry_fusion_complex_component__YP_009268830__Pteropox_virus__1873698	34	Viruses	Nucleocytoviricota	Pokkesviricetes	Chitovirales	Poxviridae	Pteropopoxvirus	Pteropox_virus	1873698
273	A21_Protein__YP_009162494__Salmon_gill_poxvirus__1680908	hypothetical_protein_SB87_gp095__YP_009112836__Parapoxvirus_red_deer_HL953__1579460	IMV_membrane_protein__NP_659684__Sheeppox_virus__10266	34	Viruses	Nucleocytoviricota	Pokkesviricetes	Chitovirales	Poxviridae	Capripoxvirus	Sheeppox_virus	10266
273	A21_Protein__YP_009162494__Salmon_gill_poxvirus__1680908	hypothetical_protein_SB87_gp095__YP_009112836__Parapoxvirus_red_deer_HL953__1579460	hypothetical_protein_C1178_gp199__YP_009448108__Flamingopox_virus_FGPVKD09__2059380	34	Viruses	Nucleocytoviricota	Pokkesviricetes	Chitovirales	Poxviridae	Avipoxvirus	Flamingopox_virus_FGPVKD09	2059380
273	A21_Protein__YP_009162494__Salmon_gill_poxvirus__1680908	hypothetical_protein_SB87_gp095__YP_009112836__Parapoxvirus_red_deer_HL953__1579460	CPXV153_protein__NP_619937__Cowpox_virus__10243	34	Viruses	Nucleocytoviricota	Pokkesviricetes	Chitovirales	Poxviridae	Orthopoxvirus	Cowpox_virus	10243
273	A21_Protein__YP_009162494__Salmon_gill_poxvirus__1680908	hypothetical_protein_SB87_gp095__YP_009112836__Parapoxvirus_red_deer_HL953__1579460	IMV_membrane_protein__YP_009143448__Raccoonpox_virus__10256	34	Viruses	Nucleocytoviricota	Pokkesviricetes	Chitovirales	Poxviridae	Orthopoxvirus	Raccoonpox_virus	10256
273	A21_Protein__YP_009162494__Salmon_gill_poxvirus__1680908	hypothetical_protein_SB87_gp095__YP_009112836__Parapoxvirus_red_deer_HL953__1579460	IMV_membrane_protein__YP_009408318__Murmansk_poxvirus__2025359	34	Viruses	Nucleocytoviricota	Pokkesviricetes	Chitovirales	Poxviridae	Centapoxvirus	Murmansk_poxvirus	2025359
273	A21_Protein__YP_009162494__Salmon_gill_poxvirus__1680908	hypothetical_protein_SB87_gp095__YP_009112836__Parapoxvirus_red_deer_HL953__1579460	IMV_membrane_protein,_entry_fusion__YP_009408068__Eptesipox_virus__1329402	34	Viruses	Nucleocytoviricota	Pokkesviricetes	Chitovirales	Poxviridae	Vespertilionpoxvirus	Eptesipox_virus	1329402
273	A21_Protein__YP_009162494__Salmon_gill_poxvirus__1680908	hypothetical_protein_SB87_gp095__YP_009112836__Parapoxvirus_red_deer_HL953__1579460	hypothetical_protein_DpV83gp122__YP_227496__Deerpox_virus_W-848-83__305674	34	Viruses	Nucleocytoviricota	Pokkesviricetes	Chitovirales	Poxviridae	Cervidpoxvirus	Deerpox_virus_W-848-83	305674
273	A21_Protein__YP_009162494__Salmon_gill_poxvirus__1680908	hypothetical_protein_SB87_gp095__YP_009112836__Parapoxvirus_red_deer_HL953__1579460	IMV_membrane_protein__YP_010085599__Akhmeta_virus__2200830	34	Viruses	Nucleocytoviricota	Pokkesviricetes	Chitovirales	Poxviridae	Orthopoxvirus	Akhmeta_virus	2200830
273	A21_Protein__YP_009162494__Salmon_gill_poxvirus__1680908	hypothetical_protein_SB87_gp095__YP_009112836__Parapoxvirus_red_deer_HL953__1579460	putative_A21L_protein__YP_010085807__Orthopoxvirus_Abatino__2478919	34	Viruses	Nucleocytoviricota	Pokkesviricetes	Chitovirales	Poxviridae	Orthopoxvirus	Orthopoxvirus_Abatino	2478919
2865	LO6__YP_009552703__Rhynchobatus_djiddensis_adomavirus_1__2175117	ORF07R__YP_009252382__Marbled_eel_polyomavirus__1662286	LO6__YP_009553058__Symphysodon_discus_adomavirus_1__2175118	4	Viruses				Adomaviridae		Symphysodon_discus_adomavirus_1	2175118
2865	LO6__YP_009552703__Rhynchobatus_djiddensis_adomavirus_1__2175117	ORF07R__YP_009252382__Marbled_eel_polyomavirus__1662286	LO6_protein__YP_009103986__Japanese_eel_endothelial_cells-infecting_virus_Viruses.__X	4								X
2865	LO6__YP_009552703__Rhynchobatus_djiddensis_adomavirus_1__2175117	ORF07R__YP_009252382__Marbled_eel_polyomavirus__1662286	ORF07R__YP_009252382__Marbled_eel_polyomavirus__1662286	4	Viruses	Cossaviricota	Papovaviricetes	Sepolyvirales	Polyomaviridae		Marbled_eel_polyomavirus	1662286
2865	LO6__YP_009552703__Rhynchobatus_djiddensis_adomavirus_1__2175117	LO6__YP_009552703__Rhynchobatus_djiddensis_adomavirus_1__2175117	LO6__YP_009552703__Rhynchobatus_djiddensis_adomavirus_1__2175117	4	Viruses				Adomaviridae		Rhynchobatus_djiddensis_adomavirus_1	2175117
883	ORF50__YP_010084411__Retroperitoneal_fibromatosis-associated_herpesvirus__111469	transcriptional_activator__YP_004207886__Cricetid_gammaherpesvirus_2__1605972	transcriptional_activator__YP_004207886__Cricetid_gammaherpesvirus_2__1605972	10	Viruses	Peploviricota	Herviviricetes	Herpesvirales	Herpesviridae	Rhadinovirus	Cricetid_gammaherpesvirus_2	1605972
883	ORF50__YP_010084411__Retroperitoneal_fibromatosis-associated_herpesvirus__111469	ORF50__YP_010084411__Retroperitoneal_fibromatosis-associated_herpesvirus__111469	ORF50__YP_001129401__Human_gammaherpesvirus_8__37296	10	Viruses	Peploviricota	Herviviricetes	Herpesvirales	Herpesviridae	Rhadinovirus	Human_gammaherpesvirus_8	37296
883	ORF50__YP_010084411__Retroperitoneal_fibromatosis-associated_herpesvirus__111469	ORF50__YP_010084411__Retroperitoneal_fibromatosis-associated_herpesvirus__111469	ORF50__YP_010084594__Macaca_nemestrina_rhadinovirus_2__123630	10	Viruses	Peploviricota	Herviviricetes	Herpesvirales	Herpesviridae	Rhadinovirus	Macaca_nemestrina_rhadinovirus_2	123630
883	ORF50__YP_010084411__Retroperitoneal_fibromatosis-associated_herpesvirus__111469	ORF50__YP_010084411__Retroperitoneal_fibromatosis-associated_herpesvirus__111469	ORF50__YP_010084411__Retroperitoneal_fibromatosis-associated_herpesvirus__111469	10	Viruses	Peploviricota	Herviviricetes	Herpesvirales	Herpesviridae	Rhadinovirus	Retroperitoneal_fibromatosis-associated_herpesvirus	111469
883	ORF50__YP_010084411__Retroperitoneal_fibromatosis-associated_herpesvirus__111469	ORF50__YP_010084411__Retroperitoneal_fibromatosis-associated_herpesvirus__111469	JM84__YP_238387__Macaca_fuscata_rhadinovirus__272551	10	Viruses	Peploviricota	Herviviricetes	Herpesvirales	Herpesviridae	Rhadinovirus	Macaca_fuscata_rhadinovirus	272551
883	ORF50__YP_010084411__Retroperitoneal_fibromatosis-associated_herpesvirus__111469	protein_Rta__YP_010085924__Wood_mouse_herpesvirus__432370	protein_Rta__YP_010085924__Wood_mouse_herpesvirus__432370	10	Viruses	Peploviricota	Herviviricetes	Herpesvirales	Herpesviridae	Rhadinovirus	Wood_mouse_herpesvirus	432370
883	ORF50__YP_010084411__Retroperitoneal_fibromatosis-associated_herpesvirus__111469	protein_Rta__YP_009551858__Rhinolophus_gammaherpesvirus_1__2054179	protein_Rta__YP_009118438__Equid_gammaherpesvirus_5__10371	10	Viruses	Peploviricota	Herviviricetes	Herpesvirales	Herpesviridae	Percavirus	Equid_gammaherpesvirus_5	10371
883	ORF50__YP_010084411__Retroperitoneal_fibromatosis-associated_herpesvirus__111469	protein_Rta__YP_009551858__Rhinolophus_gammaherpesvirus_1__2054179	protein_Rta__YP_009551858__Rhinolophus_gammaherpesvirus_1__2054179	10	Viruses	Peploviricota	Herviviricetes	Herpesvirales	Herpesviridae		Rhinolophus_gammaherpesvirus_1	2054179
883	ORF50__YP_010084411__Retroperitoneal_fibromatosis-associated_herpesvirus__111469	protein_Rta__YP_009551858__Rhinolophus_gammaherpesvirus_1__2054179	ORF50__YP_009173925__Felis_catus_gammaherpesvirus_1__1452540	10	Viruses	Peploviricota	Herviviricetes	Herpesvirales	Herpesviridae	Percavirus	Felis_catus_gammaherpesvirus_1	1452540
883	ORF50__YP_010084411__Retroperitoneal_fibromatosis-associated_herpesvirus__111469	protein_Rta__YP_009551858__Rhinolophus_gammaherpesvirus_1__2054179	protein_Rta__NP_042647__Equid_gammaherpesvirus_2__12657	10	Viruses	Peploviricota	Herviviricetes	Herpesvirales	Herpesviridae	Percavirus	Equid_gammaherpesvirus_2	12657
1366	fiber-2__YP_008719868__Turkey_aviadenovirus_5__1408258	fiber_protein__YP_004191828__Fowl_aviadenovirus_E__190065	fiber_2__YP_009508618__Psittacine_aviadenovirus_B__2169709	7	Viruses	Preplasmiviricota	Tectiliviricetes	Rowavirales	Adenoviridae	Aviadenovirus	Psittacine_aviadenovirus_B	2169709
1366	fiber-2__YP_008719868__Turkey_aviadenovirus_5__1408258	fiber_protein__YP_004191828__Fowl_aviadenovirus_E__190065	fiber_protein__YP_004191828__Fowl_aviadenovirus_E__190065	7	Viruses	Preplasmiviricota	Tectiliviricetes	Rowavirales	Adenoviridae	Aviadenovirus	Fowl_aviadenovirus_E	190065
1366	fiber-2__YP_008719868__Turkey_aviadenovirus_5__1408258	fiber_protein__YP_004191828__Fowl_aviadenovirus_E__190065	fiber__YP_008719835__Turkey_aviadenovirus_4__1408257	7	Viruses	Preplasmiviricota	Tectiliviricetes	Rowavirales	Adenoviridae	Aviadenovirus	Turkey_aviadenovirus_4	1408257
1366	fiber-2__YP_008719868__Turkey_aviadenovirus_5__1408258	fiber_protein__YP_004191828__Fowl_aviadenovirus_E__190065	fiber__YP_009505671__Fowl_aviadenovirus_6__172862	7	Viruses	Preplasmiviricota	Tectiliviricetes	Rowavirales	Adenoviridae	Aviadenovirus	Fowl_aviadenovirus_6	172862
1366	fiber-2__YP_008719868__Turkey_aviadenovirus_5__1408258	fiber_protein__YP_004191828__Fowl_aviadenovirus_E__190065	fiber-2__YP_004346940__Fowl_aviadenovirus_C__190063	7	Viruses	Preplasmiviricota	Tectiliviricetes	Rowavirales	Adenoviridae	Aviadenovirus	Fowl_aviadenovirus_C	190063
1366	fiber-2__YP_008719868__Turkey_aviadenovirus_5__1408258	fiber_protein__YP_004191828__Fowl_aviadenovirus_E__190065	fiber__YP_007985662__Fowl_aviadenovirus_5__172861	7	Viruses	Preplasmiviricota	Tectiliviricetes	Rowavirales	Adenoviridae	Aviadenovirus	Fowl_aviadenovirus_5	172861
1366	fiber-2__YP_008719868__Turkey_aviadenovirus_5__1408258	fiber-2__YP_008719868__Turkey_aviadenovirus_5__1408258	fiber-2__YP_008719868__Turkey_aviadenovirus_5__1408258	7	Viruses	Preplasmiviricota	Tectiliviricetes	Rowavirales	Adenoviridae	Aviadenovirus	Turkey_aviadenovirus_5	1408258
988	hypothetical_protein_A3303_gp484__YP_009238989__Brazilian_marseillevirus__1813599	hypothetical_protein_MIMI_gp0181__YP_003986655__Acanthamoeba_polyphaga_mimivirus__212035	hypothetical_protein_MIMI_gp0181__YP_003986655__Acanthamoeba_polyphaga_mimivirus__212035	9	Viruses	Nucleocytoviricota	Megaviricetes	Imitervirales	Mimiviridae	Mimivirus	Acanthamoeba_polyphaga_mimivirus	212035
988	hypothetical_protein_A3303_gp484__YP_009238989__Brazilian_marseillevirus__1813599	hypothetical_protein_MIMI_gp0181__YP_003986655__Acanthamoeba_polyphaga_mimivirus__212035	hypothetical_protein_H012_gp176__YP_007354711__Acanthamoeba_polyphaga_moumouvirus__1269028	9	Viruses	Nucleocytoviricota	Megaviricetes	Imitervirales	Mimiviridae		Acanthamoeba_polyphaga_moumouvirus	1269028
988	hypothetical_protein_A3303_gp484__YP_009238989__Brazilian_marseillevirus__1813599	hypothetical_protein_MIMI_gp0181__YP_003986655__Acanthamoeba_polyphaga_mimivirus__212035	hypothetical_protein_MIMI_gp0911__YP_003987380__Acanthamoeba_polyphaga_mimivirus__212035	9	Viruses	Nucleocytoviricota	Megaviricetes	Imitervirales	Mimiviridae	Mimivirus	Acanthamoeba_polyphaga_mimivirus	212035
988	hypothetical_protein_A3303_gp484__YP_009238989__Brazilian_marseillevirus__1813599	hypothetical_protein_A3303_gp484__YP_009238989__Brazilian_marseillevirus__1813599	hypothetical_protein_B1750_gp036__YP_009345181__Noumeavirus__1955558	9	Viruses	Nucleocytoviricota	Megaviricetes	Pimascovirales	Marseilleviridae	Marseillevirus	Noumeavirus	1955558
988	hypothetical_protein_A3303_gp484__YP_009238989__Brazilian_marseillevirus__1813599	hypothetical_protein_A3303_gp484__YP_009238989__Brazilian_marseillevirus__1813599	hypothetical_protein_MEL_383__YP_009094884__Melbournevirus__1560514	9	Viruses	Nucleocytoviricota	Megaviricetes	Pimascovirales	Marseilleviridae	Marseillevirus	Melbournevirus	1560514
988	hypothetical_protein_A3303_gp484__YP_009238989__Brazilian_marseillevirus__1813599	hypothetical_protein_A3303_gp484__YP_009238989__Brazilian_marseillevirus__1813599	hypothetical_protein_MAR_ORF430__YP_003407154__Marseillevirus_marseillevirus__694581	9	Viruses	Nucleocytoviricota	Megaviricetes	Pimascovirales	Marseilleviridae	Marseillevirus	Marseillevirus_marseillevirus	694581
988	hypothetical_protein_A3303_gp484__YP_009238989__Brazilian_marseillevirus__1813599	hypothetical_protein_A3303_gp484__YP_009238989__Brazilian_marseillevirus__1813599	hypothetical_protein_LAU_0431__YP_004347393__Lausannevirus__999883	9	Viruses	Nucleocytoviricota	Megaviricetes	Pimascovirales	Marseilleviridae		Lausannevirus	999883
988	hypothetical_protein_A3303_gp484__YP_009238989__Brazilian_marseillevirus__1813599	hypothetical_protein_A3303_gp484__YP_009238989__Brazilian_marseillevirus__1813599	hypothetical_protein_D1R32_gp358__YP_009507120__Tunisvirus_fontaine2__1421067	9	Viruses	Nucleocytoviricota	Megaviricetes	Pimascovirales	Marseilleviridae		Tunisvirus_fontaine2	1421067
988	hypothetical_protein_A3303_gp484__YP_009238989__Brazilian_marseillevirus__1813599	hypothetical_protein_A3303_gp484__YP_009238989__Brazilian_marseillevirus__1813599	hypothetical_protein_A3303_gp484__YP_009238989__Brazilian_marseillevirus__1813599	9	Viruses	Nucleocytoviricota	Megaviricetes	Pimascovirales	Marseilleviridae	Marseillevirus	Brazilian_marseillevirus	1813599
2234	hypothetical_protein_ASN15_gp040__YP_009177061__Turkeypox_virus__336486	hypothetical_protein_ASN15_gp040__YP_009177061__Turkeypox_virus__336486	hypothetical_protein_HM89_gp067__YP_009046300__Pigeonpox_virus__10264	5	Viruses	Nucleocytoviricota	Pokkesviricetes	Chitovirales	Poxviridae	Avipoxvirus	Pigeonpox_virus	10264
2234	hypothetical_protein_ASN15_gp040__YP_009177061__Turkeypox_virus__336486	hypothetical_protein_ASN15_gp040__YP_009177061__Turkeypox_virus__336486	hypothetical_protein_C1178_gp064__YP_009447982__Flamingopox_virus_FGPVKD09__2059380	5	Viruses	Nucleocytoviricota	Pokkesviricetes	Chitovirales	Poxviridae	Avipoxvirus	Flamingopox_virus_FGPVKD09	2059380
2234	hypothetical_protein_ASN15_gp040__YP_009177061__Turkeypox_virus__336486	hypothetical_protein_ASN15_gp040__YP_009177061__Turkeypox_virus__336486	hypothetical_protein_HM90_gp068__YP_009046063__Penguinpox_virus__648998	5	Viruses	Nucleocytoviricota	Pokkesviricetes	Chitovirales	Poxviridae	Avipoxvirus	Penguinpox_virus	648998
2234	hypothetical_protein_ASN15_gp040__YP_009177061__Turkeypox_virus__336486	hypothetical_protein_ASN15_gp040__YP_009177061__Turkeypox_virus__336486	hypothetical_protein_ASN15_gp040__YP_009177061__Turkeypox_virus__336486	5	Viruses	Nucleocytoviricota	Pokkesviricetes	Chitovirales	Poxviridae	Avipoxvirus	Turkeypox_virus	336486
2234	hypothetical_protein_ASN15_gp040__YP_009177061__Turkeypox_virus__336486	putative_replication-associated_protein_1__YP_007392933__Cockroach_associated_cyclovirus_1__2050038	putative_replication-associated_protein_1__YP_007392933__Cockroach_associated_cyclovirus_1__2050038	5	Viruses	Cressdnaviricota	Arfiviricetes	Cirlivirales	Circoviridae	Cyclovirus	Cockroach_associated_cyclovirus_1	2050038
627	hypothetical_protein_B1750_gp333__YP_009345478__Noumeavirus__1955558	hypothetical_protein_ml_494__YP_009165460__Mollivirus_sibericum_Viruses.__X	hypothetical_protein_pmac_cds_341__YP_009481025__Pandoravirus_macleodensis__2107707	15	Viruses					Pandoravirus	Pandoravirus_macleodensis	2107707
627	hypothetical_protein_B1750_gp333__YP_009345478__Noumeavirus__1955558	hypothetical_protein_ml_494__YP_009165460__Mollivirus_sibericum_Viruses.__X	hypothetical_protein_ml_494__YP_009165460__Mollivirus_sibericum_Viruses.__X	15								X
627	hypothetical_protein_B1750_gp333__YP_009345478__Noumeavirus__1955558	hypothetical_protein_ml_494__YP_009165460__Mollivirus_sibericum_Viruses.__X	LamG_superfamily_incomplete_domain__YP_008437231__Pandoravirus_salinus__1349410	15	Viruses					Pandoravirus	Pandoravirus_salinus	1349410
627	hypothetical_protein_B1750_gp333__YP_009345478__Noumeavirus__1955558	hypothetical_protein_ml_494__YP_009165460__Mollivirus_sibericum_Viruses.__X	hypothetical_protein_pneo_cds_590__YP_009482200__Pandoravirus_neocaledonia__2107708	15	Viruses					Pandoravirus	Pandoravirus_neocaledonia	2107708
627	hypothetical_protein_B1750_gp333__YP_009345478__Noumeavirus__1955558	hypothetical_protein_ml_494__YP_009165460__Mollivirus_sibericum_Viruses.__X	hypothetical_protein_pqer_cds_418__YP_009483109__Pandoravirus_quercus__2107709	15	Viruses					Pandoravirus	Pandoravirus_quercus	2107709
627	hypothetical_protein_B1750_gp333__YP_009345478__Noumeavirus__1955558	hypothetical_protein_ml_494__YP_009165460__Mollivirus_sibericum_Viruses.__X	hypothetical_protein_TW95_gp1237__YP_009120206__Pandoravirus_inopinatum__1605721	15	Viruses					Pandoravirus	Pandoravirus_inopinatum	1605721
627	hypothetical_protein_B1750_gp333__YP_009345478__Noumeavirus__1955558	hypothetical_protein_ml_494__YP_009165460__Mollivirus_sibericum_Viruses.__X	hypothetical_protein_pdul_cds_468__YP_008319211__Pandoravirus_dulcis__1349409	15	Viruses					Pandoravirus	Pandoravirus_dulcis	1349409
627	hypothetical_protein_B1750_gp333__YP_009345478__Noumeavirus__1955558	hypothetical_protein_ml_494__YP_009165460__Mollivirus_sibericum_Viruses.__X	hypothetical_protein_H012_gp680__YP_007354221__Acanthamoeba_polyphaga_moumouvirus__1269028	15	Viruses	Nucleocytoviricota	Megaviricetes	Imitervirales	Mimiviridae		Acanthamoeba_polyphaga_moumouvirus	1269028
627	hypothetical_protein_B1750_gp333__YP_009345478__Noumeavirus__1955558	hypothetical_protein_ml_494__YP_009165460__Mollivirus_sibericum_Viruses.__X	hypothetical_protein_MIMI_gp0893__YP_003987362__Acanthamoeba_polyphaga_mimivirus__212035	15	Viruses	Nucleocytoviricota	Megaviricetes	Imitervirales	Mimiviridae	Mimivirus	Acanthamoeba_polyphaga_mimivirus	212035
627	hypothetical_protein_B1750_gp333__YP_009345478__Noumeavirus__1955558	hypothetical_protein_B1750_gp333__YP_009345478__Noumeavirus__1955558	hypothetical_protein_LAU_0135__YP_004347098__Lausannevirus__999883	15	Viruses	Nucleocytoviricota	Megaviricetes	Pimascovirales	Marseilleviridae		Lausannevirus	999883
627	hypothetical_protein_B1750_gp333__YP_009345478__Noumeavirus__1955558	hypothetical_protein_B1750_gp333__YP_009345478__Noumeavirus__1955558	hypothetical_protein_MEL_089__YP_009094590__Melbournevirus__1560514	15	Viruses	Nucleocytoviricota	Megaviricetes	Pimascovirales	Marseilleviridae	Marseillevirus	Melbournevirus	1560514
627	hypothetical_protein_B1750_gp333__YP_009345478__Noumeavirus__1955558	hypothetical_protein_B1750_gp333__YP_009345478__Noumeavirus__1955558	hypothetical_protein_B1750_gp333__YP_009345478__Noumeavirus__1955558	15	Viruses	Nucleocytoviricota	Megaviricetes	Pimascovirales	Marseilleviridae	Marseillevirus	Noumeavirus	1955558
627	hypothetical_protein_B1750_gp333__YP_009345478__Noumeavirus__1955558	hypothetical_protein_B1750_gp333__YP_009345478__Noumeavirus__1955558	hypothetical_protein_MAR_ORF104__YP_003406851__Marseillevirus_marseillevirus__694581	15	Viruses	Nucleocytoviricota	Megaviricetes	Pimascovirales	Marseilleviridae	Marseillevirus	Marseillevirus_marseillevirus	694581
627	hypothetical_protein_B1750_gp333__YP_009345478__Noumeavirus__1955558	hypothetical_protein_B1750_gp333__YP_009345478__Noumeavirus__1955558	hypothetical_protein_A3303_gp108__YP_009238613__Brazilian_marseillevirus__1813599	15	Viruses	Nucleocytoviricota	Megaviricetes	Pimascovirales	Marseilleviridae	Marseillevirus	Brazilian_marseillevirus	1813599
627	hypothetical_protein_B1750_gp333__YP_009345478__Noumeavirus__1955558	hypothetical_protein_B1750_gp333__YP_009345478__Noumeavirus__1955558	hypothetical_protein_D1R32_gp428__YP_009507190__Tunisvirus_fontaine2__1421067	15	Viruses	Nucleocytoviricota	Megaviricetes	Pimascovirales	Marseilleviridae		Tunisvirus_fontaine2	1421067
2864	group_I_intron_GIY-YIG_endonuclease__YP_009001269__Pithovirus_sibericum__1450746	hypothetical_protein_BNJ_00111__YP_009352526__Kaumoebavirus_Viruses.__X	hypothetical_protein_BNJ_00111__YP_009352526__Kaumoebavirus_Viruses.__X	4								X
2864	group_I_intron_GIY-YIG_endonuclease__YP_009001269__Pithovirus_sibericum__1450746	group_I_intron_GIY-YIG_endonuclease__YP_009001269__Pithovirus_sibericum__1450746	group_I_intron_GIY-YIG_endonuclease__YP_009001269__Pithovirus_sibericum__1450746	4	Viruses				Pithoviridae	Pithovirus	Pithovirus_sibericum	1450746
2864	group_I_intron_GIY-YIG_endonuclease__YP_009001269__Pithovirus_sibericum__1450746	putative_intron_encoded_endonuclease__YP_003987014__Acanthamoeba_polyphaga_mimivirus__212035	putative_intron_encoded_endonuclease__YP_003987014__Acanthamoeba_polyphaga_mimivirus__212035	4	Viruses	Nucleocytoviricota	Megaviricetes	Imitervirales	Mimiviridae	Mimivirus	Acanthamoeba_polyphaga_mimivirus	212035
2864	group_I_intron_GIY-YIG_endonuclease__YP_009001269__Pithovirus_sibericum__1450746	putative_intron_encoded_endonuclease__YP_003987014__Acanthamoeba_polyphaga_mimivirus__212035	Group_I_intron_endonuclease__YP_007354278__Acanthamoeba_polyphaga_moumouvirus__1269028	4	Viruses	Nucleocytoviricota	Megaviricetes	Imitervirales	Mimiviridae		Acanthamoeba_polyphaga_moumouvirus	1269028
1804	hypothetical_protein_D1R32_gp226__YP_009506988__Tunisvirus_fontaine2__1421067	hypothetical_protein_D1R32_gp226__YP_009506988__Tunisvirus_fontaine2__1421067	hypothetical_protein_D1R32_gp226__YP_009506988__Tunisvirus_fontaine2__1421067	6	Viruses	Nucleocytoviricota	Megaviricetes	Pimascovirales	Marseilleviridae		Tunisvirus_fontaine2	1421067
1804	hypothetical_protein_D1R32_gp226__YP_009506988__Tunisvirus_fontaine2__1421067	hypothetical_protein_D1R32_gp226__YP_009506988__Tunisvirus_fontaine2__1421067	hypothetical_protein_A3303_gp362__YP_009238867__Brazilian_marseillevirus__1813599	6	Viruses	Nucleocytoviricota	Megaviricetes	Pimascovirales	Marseilleviridae	Marseillevirus	Brazilian_marseillevirus	1813599
1804	hypothetical_protein_D1R32_gp226__YP_009506988__Tunisvirus_fontaine2__1421067	hypothetical_protein_D1R32_gp226__YP_009506988__Tunisvirus_fontaine2__1421067	hypothetical_protein_LAU_0317__YP_004347280__Lausannevirus__999883	6	Viruses	Nucleocytoviricota	Megaviricetes	Pimascovirales	Marseilleviridae		Lausannevirus	999883
1804	hypothetical_protein_D1R32_gp226__YP_009506988__Tunisvirus_fontaine2__1421067	hypothetical_protein_D1R32_gp226__YP_009506988__Tunisvirus_fontaine2__1421067	hypothetical_protein_B1750_gp151__YP_009345296__Noumeavirus__1955558	6	Viruses	Nucleocytoviricota	Megaviricetes	Pimascovirales	Marseilleviridae	Marseillevirus	Noumeavirus	1955558
1804	hypothetical_protein_D1R32_gp226__YP_009506988__Tunisvirus_fontaine2__1421067	hypothetical_protein_MEL_271__YP_009094772__Melbournevirus__1560514	hypothetical_protein_MEL_271__YP_009094772__Melbournevirus__1560514	6	Viruses	Nucleocytoviricota	Megaviricetes	Pimascovirales	Marseilleviridae	Marseillevirus	Melbournevirus	1560514
1804	hypothetical_protein_D1R32_gp226__YP_009506988__Tunisvirus_fontaine2__1421067	hypothetical_protein_MEL_271__YP_009094772__Melbournevirus__1560514	hypothetical_protein_MAR_ORF302__YP_003407036__Marseillevirus_marseillevirus__694581	6	Viruses	Nucleocytoviricota	Megaviricetes	Pimascovirales	Marseilleviridae	Marseillevirus	Marseillevirus_marseillevirus	694581
1803	hypothetical_protein_D1U33_gp046__YP_009508674__Common_midwife_toad_virus__540070	hypothetical_protein_KM759_gp045__YP_010087918__Lymphocystis_disease_virus_4__2704413	hypothetical_protein_KM759_gp045__YP_010087918__Lymphocystis_disease_virus_4__2704413	6	Viruses	Nucleocytoviricota	Megaviricetes	Pimascovirales	Iridoviridae	Lymphocystivirus	Lymphocystis_disease_virus_4	2704413
1803	hypothetical_protein_D1U33_gp046__YP_009508674__Common_midwife_toad_virus__540070	hypothetical_protein_KM759_gp045__YP_010087918__Lymphocystis_disease_virus_4__2704413	hypothetical_protein_BZK12_gp026__YP_009342094__Lymphocystis_disease_virus_Sa__1898060	6	Viruses	Nucleocytoviricota	Megaviricetes	Pimascovirales	Iridoviridae	Lymphocystivirus	Lymphocystis_disease_virus_Sa	1898060
1803	hypothetical_protein_D1U33_gp046__YP_009508674__Common_midwife_toad_virus__540070	hypothetical_protein_D1U33_gp046__YP_009508674__Common_midwife_toad_virus__540070	hypothetical_protein_BGV90_gp045__YP_009272756__Ranavirus_maximus__1887314	6	Viruses	Nucleocytoviricota	Megaviricetes	Pimascovirales	Iridoviridae	Ranavirus	Ranavirus_maximus	1887314
1803	hypothetical_protein_D1U33_gp046__YP_009508674__Common_midwife_toad_virus__540070	hypothetical_protein_D1U33_gp046__YP_009508674__Common_midwife_toad_virus__540070	hypothetical_protein_SERV_ORF48__YP_009259434__Short-finned_eel_ranavirus__638660	6	Viruses	Nucleocytoviricota	Megaviricetes	Pimascovirales	Iridoviridae	Ranavirus	Short-finned_eel_ranavirus	638660
1803	hypothetical_protein_D1U33_gp046__YP_009508674__Common_midwife_toad_virus__540070	hypothetical_protein_D1U33_gp046__YP_009508674__Common_midwife_toad_virus__540070	hypothetical_protein_D1R28_gp066__YP_009506724__Bohle_iridovirus__100220	6	Viruses	Nucleocytoviricota	Megaviricetes	Pimascovirales	Iridoviridae	Ranavirus	Bohle_iridovirus	100220
1803	hypothetical_protein_D1U33_gp046__YP_009508674__Common_midwife_toad_virus__540070	hypothetical_protein_D1U33_gp046__YP_009508674__Common_midwife_toad_virus__540070	hypothetical_protein_D1U33_gp046__YP_009508674__Common_midwife_toad_virus__540070	6	Viruses	Nucleocytoviricota	Megaviricetes	Pimascovirales	Iridoviridae	Ranavirus	Common_midwife_toad_virus	540070
5770	hypothetical_protein_JO84_gp133__YP_009052416__Aureococcus_anophagefferens_virus__1474867	hypothetical_protein_JO84_gp133__YP_009052416__Aureococcus_anophagefferens_virus__1474867	hypothetical_protein_JO84_gp133__YP_009052416__Aureococcus_anophagefferens_virus__1474867	2	Viruses	Nucleocytoviricota	Megaviricetes	Algavirales	Phycodnaviridae		Aureococcus_anophagefferens_virus	1474867
5770	hypothetical_protein_JO84_gp133__YP_009052416__Aureococcus_anophagefferens_virus__1474867	hypothetical_protein_JO84_gp139__YP_009052410__Aureococcus_anophagefferens_virus__1474867	hypothetical_protein_JO84_gp139__YP_009052410__Aureococcus_anophagefferens_virus__1474867	2	Viruses	Nucleocytoviricota	Megaviricetes	Algavirales	Phycodnaviridae		Aureococcus_anophagefferens_virus	1474867
164	DNA_ligase__YP_007676235__Micromonas_pusilla_virus_12T__755272	hypothetical_protein_D1R72_gp126__YP_009507523__Heterosigma_akashiwo_virus_01__97195	hypothetical_protein_D1R72_gp126__YP_009507523__Heterosigma_akashiwo_virus_01__97195	48	Viruses	Nucleocytoviricota	Megaviricetes	Algavirales	Phycodnaviridae	Raphidovirus	Heterosigma_akashiwo_virus_01	97195
164	DNA_ligase__YP_007676235__Micromonas_pusilla_virus_12T__755272	hypothetical_protein_MPVG_00079__YP_007676147__Micromonas_pusilla_virus_12T__755272	hypothetical_protein_ATCV1_Z719L__YP_001427200__Acanthocystis_turfacea_chlorella_virus_1__322019	48	Viruses	Nucleocytoviricota	Megaviricetes	Algavirales	Phycodnaviridae	Chlorovirus	Acanthocystis_turfacea_chlorella_virus_1	322019
164	DNA_ligase__YP_007676235__Micromonas_pusilla_virus_12T__755272	hypothetical_protein_MPVG_00079__YP_007676147__Micromonas_pusilla_virus_12T__755272	hypothetical_protein_OLNG_00096__YP_007674738__Ostreococcus_lucimarinus_virus_OlV5__754064	48	Viruses	Nucleocytoviricota	Megaviricetes	Algavirales	Phycodnaviridae	Prasinovirus	Ostreococcus_lucimarinus_virus_OlV5	754064
164	DNA_ligase__YP_007676235__Micromonas_pusilla_virus_12T__755272	hypothetical_protein_MPVG_00079__YP_007676147__Micromonas_pusilla_virus_12T__755272	mRNA_guanylyltransferase__NP_048451__Paramecium_bursaria_Chlorella_virus_1__10506	48	Viruses	Nucleocytoviricota	Megaviricetes	Algavirales	Phycodnaviridae	Chlorovirus	Paramecium_bursaria_Chlorella_virus_1	10506
164	DNA_ligase__YP_007676235__Micromonas_pusilla_virus_12T__755272	hypothetical_protein_MPVG_00079__YP_007676147__Micromonas_pusilla_virus_12T__755272	hypothetical_protein_MPVG_00079__YP_007676147__Micromonas_pusilla_virus_12T__755272	48	Viruses	Nucleocytoviricota	Megaviricetes	Algavirales	Phycodnaviridae	Prasinovirus	Micromonas_pusilla_virus_12T	755272
164	DNA_ligase__YP_007676235__Micromonas_pusilla_virus_12T__755272	hypothetical_protein_MPVG_00079__YP_007676147__Micromonas_pusilla_virus_12T__755272	putative_mRNA-capping_enzyme__YP_001648255__Ostreococcus_tauri_virus_OtV5__1785753	48	Viruses	Nucleocytoviricota	Megaviricetes	Algavirales	Phycodnaviridae	Prasinovirus	Ostreococcus_tauri_virus_OtV5	1785753
164	DNA_ligase__YP_007676235__Micromonas_pusilla_virus_12T__755272	hypothetical_protein_MPVG_00079__YP_007676147__Micromonas_pusilla_virus_12T__755272	hypothetical_protein_MpV1_160__YP_004062043__Micromonas_sp._RCC1109_virus_MpV1__880161	48	Viruses	Nucleocytoviricota	Megaviricetes	Algavirales	Phycodnaviridae	Prasinovirus	Micromonas_sp._RCC1109_virus_MpV1	880161
164	DNA_ligase__YP_007676235__Micromonas_pusilla_virus_12T__755272	hypothetical_protein_MPVG_00079__YP_007676147__Micromonas_pusilla_virus_12T__755272	hypothetical_protein_OlV1_121c__YP_004061754__Ostreococcus_lucimarinus_virus_1__880162	48	Viruses	Nucleocytoviricota	Megaviricetes	Algavirales	Phycodnaviridae	Prasinovirus	Ostreococcus_lucimarinus_virus_1	880162
164	DNA_ligase__YP_007676235__Micromonas_pusilla_virus_12T__755272	hypothetical_protein_MPVG_00079__YP_007676147__Micromonas_pusilla_virus_12T__755272	mRNA-capping_enzyme_-mRNA_guanylyltransferase-__YP_009325558__Only_Syngen_Nebraska_virus_5__1917232	48	Viruses	Nucleocytoviricota	Megaviricetes	Algavirales	Phycodnaviridae	Chlorovirus	Only_Syngen_Nebraska_virus_5	1917232
164	DNA_ligase__YP_007676235__Micromonas_pusilla_virus_12T__755272	hypothetical_protein_MPVG_00079__YP_007676147__Micromonas_pusilla_virus_12T__755272	hypothetical_protein_AP053_gp165__YP_009172925__Ostreococcus_mediterraneus_virus_1__1663210	48	Viruses	Nucleocytoviricota	Megaviricetes	Algavirales	Phycodnaviridae	Prasinovirus	Ostreococcus_mediterraneus_virus_1	1663210
164	DNA_ligase__YP_007676235__Micromonas_pusilla_virus_12T__755272	hypothetical_protein_MPVG_00079__YP_007676147__Micromonas_pusilla_virus_12T__755272	hypothetical_protein_FR483_N128R__YP_001425760__Paramecium_bursaria_Chlorella_virus_FR483__399781	48	Viruses	Nucleocytoviricota	Megaviricetes	Algavirales	Phycodnaviridae	Chlorovirus	Paramecium_bursaria_Chlorella_virus_FR483	399781
164	DNA_ligase__YP_007676235__Micromonas_pusilla_virus_12T__755272	hypothetical_protein_MPVG_00079__YP_007676147__Micromonas_pusilla_virus_12T__755272	hypothetical_protein_OtV2_145__YP_004063578__Ostreococcus_tauri_virus_2__696472	48	Viruses	Nucleocytoviricota	Megaviricetes	Algavirales	Phycodnaviridae	Prasinovirus	Ostreococcus_tauri_virus_2	696472
164	DNA_ligase__YP_007676235__Micromonas_pusilla_virus_12T__755272	hypothetical_protein_MPVG_00079__YP_007676147__Micromonas_pusilla_virus_12T__755272	hypothetical_protein_APZ24_gp161__YP_009172652__Ostreococcus_lucimarinus_virus_2__1663208	48	Viruses	Nucleocytoviricota	Megaviricetes	Algavirales	Phycodnaviridae	Prasinovirus	Ostreococcus_lucimarinus_virus_2	1663208
164	DNA_ligase__YP_007676235__Micromonas_pusilla_virus_12T__755272	hypothetical_protein_MPVG_00079__YP_007676147__Micromonas_pusilla_virus_12T__755272	hypothetical_protein_AP054_gp113__YP_009173125__Ostreococcus_lucimarinus_virus_7__1663209	48	Viruses	Nucleocytoviricota	Megaviricetes	Algavirales	Phycodnaviridae	Prasinovirus	Ostreococcus_lucimarinus_virus_7	1663209
164	DNA_ligase__YP_007676235__Micromonas_pusilla_virus_12T__755272	ligase__YP_009553143__Drosophila_innubila_nudivirus__2057187	ACH96251.1_dnalig-like_protein__YP_009345935__Kallithea_virus__1654582	48	Viruses		Naldaviricetes	Lefavirales	Nudiviridae	Alphanudivirus	Kallithea_virus	1654582
164	DNA_ligase__YP_007676235__Micromonas_pusilla_virus_12T__755272	ligase__YP_009553143__Drosophila_innubila_nudivirus__2057187	dnalig__YP_002321432__Oryctes_rhinoceros_nudivirus__92521	48	Viruses		Naldaviricetes	Lefavirales	Nudiviridae	Alphanudivirus	Oryctes_rhinoceros_nudivirus	92521
164	DNA_ligase__YP_007676235__Micromonas_pusilla_virus_12T__755272	ligase__YP_009553143__Drosophila_innubila_nudivirus__2057187	ligase__YP_009553143__Drosophila_innubila_nudivirus__2057187	48	Viruses		Naldaviricetes	Lefavirales	Nudiviridae	Alphanudivirus	Drosophila_innubila_nudivirus	2057187
164	DNA_ligase__YP_007676235__Micromonas_pusilla_virus_12T__755272	ligase__YP_009553143__Drosophila_innubila_nudivirus__2057187	DNA_ligase__YP_009551785__Esparto_virus__2072209	48	Viruses		Naldaviricetes	Lefavirales	Nudiviridae	Alphanudivirus	Esparto_virus	2072209
164	DNA_ligase__YP_007676235__Micromonas_pusilla_virus_12T__755272	ligase__YP_009553143__Drosophila_innubila_nudivirus__2057187	DNAlig__YP_009553459__Tomelloso_virus__2053981	48	Viruses		Naldaviricetes	Lefavirales	Nudiviridae	Alphanudivirus	Tomelloso_virus	2053981
164	DNA_ligase__YP_007676235__Micromonas_pusilla_virus_12T__755272	DNA_ligase__YP_007676235__Micromonas_pusilla_virus_12T__755272	hypothetical_protein_AP053_gp245__YP_009172949__Ostreococcus_mediterraneus_virus_1__1663210	48	Viruses	Nucleocytoviricota	Megaviricetes	Algavirales	Phycodnaviridae	Prasinovirus	Ostreococcus_mediterraneus_virus_1	1663210
164	DNA_ligase__YP_007676235__Micromonas_pusilla_virus_12T__755272	DNA_ligase__YP_007676235__Micromonas_pusilla_virus_12T__755272	DNA_ligase__YP_007676235__Micromonas_pusilla_virus_12T__755272	48	Viruses	Nucleocytoviricota	Megaviricetes	Algavirales	Phycodnaviridae	Prasinovirus	Micromonas_pusilla_virus_12T	755272
164	DNA_ligase__YP_007676235__Micromonas_pusilla_virus_12T__755272	DNA_ligase__YP_007676235__Micromonas_pusilla_virus_12T__755272	ATP-dependent_DNA_ligase__YP_009345501__Noumeavirus__1955558	48	Viruses	Nucleocytoviricota	Megaviricetes	Pimascovirales	Marseilleviridae	Marseillevirus	Noumeavirus	1955558
164	DNA_ligase__YP_007676235__Micromonas_pusilla_virus_12T__755272	DNA_ligase__YP_007676235__Micromonas_pusilla_virus_12T__755272	ATP-dependent_DNA_ligase__YP_009507209__Tunisvirus_fontaine2__1421067	48	Viruses	Nucleocytoviricota	Megaviricetes	Pimascovirales	Marseilleviridae		Tunisvirus_fontaine2	1421067
164	DNA_ligase__YP_007676235__Micromonas_pusilla_virus_12T__755272	DNA_ligase__YP_007676235__Micromonas_pusilla_virus_12T__755272	hypothetical_protein_MpV1_183c__YP_004062066__Micromonas_sp._RCC1109_virus_MpV1__880161	48	Viruses	Nucleocytoviricota	Megaviricetes	Algavirales	Phycodnaviridae	Prasinovirus	Micromonas_sp._RCC1109_virus_MpV1	880161
164	DNA_ligase__YP_007676235__Micromonas_pusilla_virus_12T__755272	DNA_ligase__YP_007676235__Micromonas_pusilla_virus_12T__755272	ATP-dependent_DNA_ligase__YP_009238590__Brazilian_marseillevirus__1813599	48	Viruses	Nucleocytoviricota	Megaviricetes	Pimascovirales	Marseilleviridae	Marseillevirus	Brazilian_marseillevirus	1813599
164	DNA_ligase__YP_007676235__Micromonas_pusilla_virus_12T__755272	DNA_ligase__YP_007676235__Micromonas_pusilla_virus_12T__755272	hypothetical_protein_IM014_gp134__YP_009927224__African_swine_fever_virus__10497	48	Viruses	Nucleocytoviricota	Pokkesviricetes	Asfuvirales	Asfarviridae	Asfivirus	African_swine_fever_virus	10497
164	DNA_ligase__YP_007676235__Micromonas_pusilla_virus_12T__755272	DNA_ligase__YP_007676235__Micromonas_pusilla_virus_12T__755272	ATP-dependent_DNA_ligase__YP_009094561__Melbournevirus__1560514	48	Viruses	Nucleocytoviricota	Megaviricetes	Pimascovirales	Marseilleviridae	Marseillevirus	Melbournevirus	1560514
164	DNA_ligase__YP_007676235__Micromonas_pusilla_virus_12T__755272	DNA_ligase__YP_007676235__Micromonas_pusilla_virus_12T__755272	NP419L__YP_009703156__African_swine_fever_virus__10497	48	Viruses	Nucleocytoviricota	Pokkesviricetes	Asfuvirales	Asfarviridae	Asfivirus	African_swine_fever_virus	10497
164	DNA_ligase__YP_007676235__Micromonas_pusilla_virus_12T__755272	DNA_ligase__YP_007676235__Micromonas_pusilla_virus_12T__755272	DNA_ligase,_phage-associated__YP_009352518__Kaumoebavirus_Viruses.__X	48								X
164	DNA_ligase__YP_007676235__Micromonas_pusilla_virus_12T__755272	DNA_ligase__YP_007676235__Micromonas_pusilla_virus_12T__755272	ATP-dependent_DNA_ligase__YP_009325800__Only_Syngen_Nebraska_virus_5__1917232	48	Viruses	Nucleocytoviricota	Megaviricetes	Algavirales	Phycodnaviridae	Chlorovirus	Only_Syngen_Nebraska_virus_5	1917232
164	DNA_ligase__YP_007676235__Micromonas_pusilla_virus_12T__755272	DNA_ligase__YP_007676235__Micromonas_pusilla_virus_12T__755272	ATP-dependent_DNA_ligase__NP_048900__Paramecium_bursaria_Chlorella_virus_1__10506	48	Viruses	Nucleocytoviricota	Megaviricetes	Algavirales	Phycodnaviridae	Chlorovirus	Paramecium_bursaria_Chlorella_virus_1	10506
164	DNA_ligase__YP_007676235__Micromonas_pusilla_virus_12T__755272	DNA_ligase__YP_007676235__Micromonas_pusilla_virus_12T__755272	ATP-dependent_DNA_ligase__YP_003406819__Marseillevirus_marseillevirus__694581	48	Viruses	Nucleocytoviricota	Megaviricetes	Pimascovirales	Marseilleviridae	Marseillevirus	Marseillevirus_marseillevirus	694581
164	DNA_ligase__YP_007676235__Micromonas_pusilla_virus_12T__755272	DNA_ligase__YP_007676235__Micromonas_pusilla_virus_12T__755272	hypothetical_protein_OlV1_181c__YP_004061813__Ostreococcus_lucimarinus_virus_1__880162	48	Viruses	Nucleocytoviricota	Megaviricetes	Algavirales	Phycodnaviridae	Prasinovirus	Ostreococcus_lucimarinus_virus_1	880162
164	DNA_ligase__YP_007676235__Micromonas_pusilla_virus_12T__755272	DNA_ligase__YP_007676235__Micromonas_pusilla_virus_12T__755272	hypothetical_protein_ATCV1_Z187L__YP_001426668__Acanthocystis_turfacea_chlorella_virus_1__322019	48	Viruses	Nucleocytoviricota	Megaviricetes	Algavirales	Phycodnaviridae	Chlorovirus	Acanthocystis_turfacea_chlorella_virus_1	322019
164	DNA_ligase__YP_007676235__Micromonas_pusilla_virus_12T__755272	DNA_ligase__YP_007676235__Micromonas_pusilla_virus_12T__755272	ATP-dependent_DNA_ligase__YP_004347077__Lausannevirus__999883	48	Viruses	Nucleocytoviricota	Megaviricetes	Pimascovirales	Marseilleviridae		Lausannevirus	999883
164	DNA_ligase__YP_007676235__Micromonas_pusilla_virus_12T__755272	DNA_ligase__YP_007676235__Micromonas_pusilla_virus_12T__755272	DNA_ligase,_putative__YP_004063602__Ostreococcus_tauri_virus_2__696472	48	Viruses	Nucleocytoviricota	Megaviricetes	Algavirales	Phycodnaviridae	Prasinovirus	Ostreococcus_tauri_virus_2	696472
164	DNA_ligase__YP_007676235__Micromonas_pusilla_virus_12T__755272	DNA_ligase__YP_007676235__Micromonas_pusilla_virus_12T__755272	NP419L__YP_009704052__African_swine_fever_virus_Georgia_2007_1__874269	48	Viruses	Nucleocytoviricota	Pokkesviricetes	Asfuvirales	Asfarviridae	Asfivirus	African_swine_fever_virus_Georgia_2007/1	874269
164	DNA_ligase__YP_007676235__Micromonas_pusilla_virus_12T__755272	DNA_ligase__YP_007676235__Micromonas_pusilla_virus_12T__755272	hypothetical_protein_GMAR_ORF10__YP_009310127__Golden_Marseillevirus__1720526	48	Viruses	Nucleocytoviricota	Megaviricetes	Pimascovirales	Marseilleviridae	Marseillevirus	Golden_Marseillevirus	1720526
164	DNA_ligase__YP_007676235__Micromonas_pusilla_virus_12T__755272	DNA_ligase__YP_007676235__Micromonas_pusilla_virus_12T__755272	ATP-dependent_DNA_ligase__YP_009001365__Pithovirus_sibericum__1450746	48	Viruses				Pithoviridae	Pithovirus	Pithovirus_sibericum	1450746
164	DNA_ligase__YP_007676235__Micromonas_pusilla_virus_12T__755272	DNA_ligase__YP_007676235__Micromonas_pusilla_virus_12T__755272	DNA_ligase__YP_009702347__African_swine_fever_virus__10497	48	Viruses	Nucleocytoviricota	Pokkesviricetes	Asfuvirales	Asfarviridae	Asfivirus	African_swine_fever_virus	10497
164	DNA_ligase__YP_007676235__Micromonas_pusilla_virus_12T__755272	DNA_ligase__YP_007676235__Micromonas_pusilla_virus_12T__755272	hypothetical_protein_APZ24_gp257__YP_009172682__Ostreococcus_lucimarinus_virus_2__1663208	48	Viruses	Nucleocytoviricota	Megaviricetes	Algavirales	Phycodnaviridae	Prasinovirus	Ostreococcus_lucimarinus_virus_2	1663208
164	DNA_ligase__YP_007676235__Micromonas_pusilla_virus_12T__755272	DNA_ligase__YP_007676235__Micromonas_pusilla_virus_12T__755272	hypothetical_protein_AP054_gp235__YP_009173185__Ostreococcus_lucimarinus_virus_7__1663209	48	Viruses	Nucleocytoviricota	Megaviricetes	Algavirales	Phycodnaviridae	Prasinovirus	Ostreococcus_lucimarinus_virus_7	1663209
164	DNA_ligase__YP_007676235__Micromonas_pusilla_virus_12T__755272	DNA_ligase__YP_007676235__Micromonas_pusilla_virus_12T__755272	putative_DNA_ligase__YP_001648281__Ostreococcus_tauri_virus_OtV5__1785753	48	Viruses	Nucleocytoviricota	Megaviricetes	Algavirales	Phycodnaviridae	Prasinovirus	Ostreococcus_tauri_virus_OtV5	1785753
164	DNA_ligase__YP_007676235__Micromonas_pusilla_virus_12T__755272	DNA_ligase__YP_007676235__Micromonas_pusilla_virus_12T__755272	DNA_ligase__YP_007674715__Ostreococcus_lucimarinus_virus_OlV5__754064	48	Viruses	Nucleocytoviricota	Megaviricetes	Algavirales	Phycodnaviridae	Prasinovirus	Ostreococcus_lucimarinus_virus_OlV5	754064
164	DNA_ligase__YP_007676235__Micromonas_pusilla_virus_12T__755272	DNA_ligase__YP_007676235__Micromonas_pusilla_virus_12T__755272	pNP419L__YP_009703369__African_swine_fever_virus__10497	48	Viruses	Nucleocytoviricota	Pokkesviricetes	Asfuvirales	Asfarviridae	Asfivirus	African_swine_fever_virus	10497
164	DNA_ligase__YP_007676235__Micromonas_pusilla_virus_12T__755272	DNA_ligase__YP_007676235__Micromonas_pusilla_virus_12T__755272	DNA_ligase__YP_009702666__African_swine_fever_virus__10497	48	Viruses	Nucleocytoviricota	Pokkesviricetes	Asfuvirales	Asfarviridae	Asfivirus	African_swine_fever_virus	10497
164	DNA_ligase__YP_007676235__Micromonas_pusilla_virus_12T__755272	putative_mRNA_capping_enzyme__YP_294211__Emiliania_huxleyi_virus_86__181082	putative_mRNA_capping_enzyme__YP_294211__Emiliania_huxleyi_virus_86__181082	48	Viruses	Nucleocytoviricota	Megaviricetes	Algavirales	Phycodnaviridae	Coccolithovirus	Emiliania_huxleyi_virus_86	181082
164	DNA_ligase__YP_007676235__Micromonas_pusilla_virus_12T__755272	hypothetical_protein_crov474__YP_003970107__Cafeteria_roenbergensis_virus_BV-PW1__693272	hypothetical_protein_crov474__YP_003970107__Cafeteria_roenbergensis_virus_BV-PW1__693272	48	Viruses	Nucleocytoviricota	Megaviricetes	Imitervirales	Mimiviridae	Cafeteriavirus	Cafeteria_roenbergensis_virus_BV-PW1	693272
493	hypothetical_protein_pqer_cds_187__YP_009482878__Pandoravirus_quercus__2107709	hypothetical_protein_pqer_cds_38__YP_009482729__Pandoravirus_quercus__2107709	hypothetical_protein_pdul_cds_20__YP_008318560__Pandoravirus_dulcis__1349409	20	Viruses					Pandoravirus	Pandoravirus_dulcis	1349409
493	hypothetical_protein_pqer_cds_187__YP_009482878__Pandoravirus_quercus__2107709	hypothetical_protein_pqer_cds_38__YP_009482729__Pandoravirus_quercus__2107709	hypothetical_protein_pneo_cds_65__YP_009481675__Pandoravirus_neocaledonia__2107708	20	Viruses					Pandoravirus	Pandoravirus_neocaledonia	2107708
493	hypothetical_protein_pqer_cds_187__YP_009482878__Pandoravirus_quercus__2107709	hypothetical_protein_pqer_cds_38__YP_009482729__Pandoravirus_quercus__2107709	hypothetical_protein_pmac_cds_61__YP_009480745__Pandoravirus_macleodensis__2107707	20	Viruses					Pandoravirus	Pandoravirus_macleodensis	2107707
493	hypothetical_protein_pqer_cds_187__YP_009482878__Pandoravirus_quercus__2107709	hypothetical_protein_pqer_cds_38__YP_009482729__Pandoravirus_quercus__2107709	hypothetical_protein_pqer_cds_38__YP_009482729__Pandoravirus_quercus__2107709	20	Viruses					Pandoravirus	Pandoravirus_quercus	2107709
493	hypothetical_protein_pqer_cds_187__YP_009482878__Pandoravirus_quercus__2107709	hypothetical_protein_psal_cds_1366__YP_008438846__Pandoravirus_salinus__1349410	hypothetical_protein_pdul_cds_111__YP_008318685__Pandoravirus_dulcis__1349409	20	Viruses					Pandoravirus	Pandoravirus_dulcis	1349409
493	hypothetical_protein_pqer_cds_187__YP_009482878__Pandoravirus_quercus__2107709	hypothetical_protein_psal_cds_1366__YP_008438846__Pandoravirus_salinus__1349410	hypothetical_protein_pneo_cds_150__YP_009481760__Pandoravirus_neocaledonia__2107708	20	Viruses					Pandoravirus	Pandoravirus_neocaledonia	2107708
493	hypothetical_protein_pqer_cds_187__YP_009482878__Pandoravirus_quercus__2107709	hypothetical_protein_psal_cds_1366__YP_008438846__Pandoravirus_salinus__1349410	hypothetical_protein_pqer_cds_739__YP_009483430__Pandoravirus_quercus__2107709	20	Viruses					Pandoravirus	Pandoravirus_quercus	2107709
493	hypothetical_protein_pqer_cds_187__YP_009482878__Pandoravirus_quercus__2107709	hypothetical_protein_psal_cds_1366__YP_008438846__Pandoravirus_salinus__1349410	hypothetical_protein_pqer_cds_948__YP_009483639__Pandoravirus_quercus__2107709	20	Viruses					Pandoravirus	Pandoravirus_quercus	2107709
493	hypothetical_protein_pqer_cds_187__YP_009482878__Pandoravirus_quercus__2107709	hypothetical_protein_psal_cds_1366__YP_008438846__Pandoravirus_salinus__1349410	hypothetical_protein_psal_cds_1109__YP_009430121__Pandoravirus_salinus__1349410	20	Viruses					Pandoravirus	Pandoravirus_salinus	1349410
493	hypothetical_protein_pqer_cds_187__YP_009482878__Pandoravirus_quercus__2107709	hypothetical_protein_psal_cds_1366__YP_008438846__Pandoravirus_salinus__1349410	hypothetical_protein_pdul_cds_845__YP_008319728__Pandoravirus_dulcis__1349409	20	Viruses					Pandoravirus	Pandoravirus_dulcis	1349409
493	hypothetical_protein_pqer_cds_187__YP_009482878__Pandoravirus_quercus__2107709	hypothetical_protein_psal_cds_1366__YP_008438846__Pandoravirus_salinus__1349410	hypothetical_protein_psal_cds_1366__YP_008438846__Pandoravirus_salinus__1349410	20	Viruses					Pandoravirus	Pandoravirus_salinus	1349410
493	hypothetical_protein_pqer_cds_187__YP_009482878__Pandoravirus_quercus__2107709	hypothetical_protein_psal_cds_1366__YP_008438846__Pandoravirus_salinus__1349410	hypothetical_protein_TW95_gp0338__YP_009119307__Pandoravirus_inopinatum__1605721	20	Viruses					Pandoravirus	Pandoravirus_inopinatum	1605721
493	hypothetical_protein_pqer_cds_187__YP_009482878__Pandoravirus_quercus__2107709	hypothetical_protein_psal_cds_1366__YP_008438846__Pandoravirus_salinus__1349410	hypothetical_protein_TW95_gp0768__YP_009119737__Pandoravirus_inopinatum__1605721	20	Viruses					Pandoravirus	Pandoravirus_inopinatum	1605721
493	hypothetical_protein_pqer_cds_187__YP_009482878__Pandoravirus_quercus__2107709	hypothetical_protein_psal_cds_1366__YP_008438846__Pandoravirus_salinus__1349410	hypothetical_protein_psal_cds_722__YP_008437771__Pandoravirus_salinus__1349410	20	Viruses					Pandoravirus	Pandoravirus_salinus	1349410
493	hypothetical_protein_pqer_cds_187__YP_009482878__Pandoravirus_quercus__2107709	hypothetical_protein_psal_cds_825__YP_008437935__Pandoravirus_salinus__1349410	hypothetical_protein_psal_cds_825__YP_008437935__Pandoravirus_salinus__1349410	20	Viruses					Pandoravirus	Pandoravirus_salinus	1349410
493	hypothetical_protein_pqer_cds_187__YP_009482878__Pandoravirus_quercus__2107709	hypothetical_protein_psal_cds_825__YP_008437935__Pandoravirus_salinus__1349410	hypothetical_protein_TW95_gp0668__YP_009119637__Pandoravirus_inopinatum__1605721	20	Viruses					Pandoravirus	Pandoravirus_inopinatum	1605721
493	hypothetical_protein_pqer_cds_187__YP_009482878__Pandoravirus_quercus__2107709	hypothetical_protein_pqer_cds_187__YP_009482878__Pandoravirus_quercus__2107709	hypothetical_protein_TW95_gp1624__YP_009120593__Pandoravirus_inopinatum__1605721	20	Viruses					Pandoravirus	Pandoravirus_inopinatum	1605721
493	hypothetical_protein_pqer_cds_187__YP_009482878__Pandoravirus_quercus__2107709	hypothetical_protein_pqer_cds_187__YP_009482878__Pandoravirus_quercus__2107709	hypothetical_protein_pdul_cds_244__YP_008318871__Pandoravirus_dulcis__1349409	20	Viruses					Pandoravirus	Pandoravirus_dulcis	1349409
493	hypothetical_protein_pqer_cds_187__YP_009482878__Pandoravirus_quercus__2107709	hypothetical_protein_pqer_cds_187__YP_009482878__Pandoravirus_quercus__2107709	hypothetical_protein_psal_cds_195__YP_008436769__Pandoravirus_salinus__1349410	20	Viruses					Pandoravirus	Pandoravirus_salinus	1349410
493	hypothetical_protein_pqer_cds_187__YP_009482878__Pandoravirus_quercus__2107709	hypothetical_protein_pqer_cds_187__YP_009482878__Pandoravirus_quercus__2107709	hypothetical_protein_pqer_cds_187__YP_009482878__Pandoravirus_quercus__2107709	20	Viruses					Pandoravirus	Pandoravirus_quercus	2107709
5769	hypothetical_protein_pv_32__YP_009000934__Pithovirus_sibericum__1450746	hypothetical_protein_pv_32__YP_009000934__Pithovirus_sibericum__1450746	hypothetical_protein_pv_32__YP_009000934__Pithovirus_sibericum__1450746	2	Viruses				Pithoviridae	Pithovirus	Pithovirus_sibericum	1450746
5769	hypothetical_protein_pv_32__YP_009000934__Pithovirus_sibericum__1450746	hypothetical_protein_pv_36__YP_009000938__Pithovirus_sibericum__1450746	hypothetical_protein_pv_36__YP_009000938__Pithovirus_sibericum__1450746	2	Viruses				Pithoviridae	Pithovirus	Pithovirus_sibericum	1450746
769	protein_phosphatase_2C__YP_008004342__Choristoneura_biennis_entomopoxvirus__10288	putative_family_2C_serine_threonine_phosphatase__YP_003970108__Cafeteria_roenbergensis_virus_BV-PW1__693272	protein_phosphatase_1B__YP_008004539__Choristoneura_rosaceana_entomopoxvirus_L__1293539	12	Viruses	Nucleocytoviricota	Pokkesviricetes	Chitovirales	Poxviridae	Betaentomopoxvirus	Choristoneura_rosaceana_entomopoxvirus_'L'	1293539
769	protein_phosphatase_2C__YP_008004342__Choristoneura_biennis_entomopoxvirus__10288	putative_family_2C_serine_threonine_phosphatase__YP_003970108__Cafeteria_roenbergensis_virus_BV-PW1__693272	protein_phosphatase_1B__YP_008004237__Choristoneura_biennis_entomopoxvirus__10288	12	Viruses	Nucleocytoviricota	Pokkesviricetes	Chitovirales	Poxviridae	Betaentomopoxvirus	Choristoneura_biennis_entomopoxvirus	10288
769	protein_phosphatase_2C__YP_008004342__Choristoneura_biennis_entomopoxvirus__10288	putative_family_2C_serine_threonine_phosphatase__YP_003970108__Cafeteria_roenbergensis_virus_BV-PW1__693272	protein_phosphatase_1B__YP_008003920__Adoxophyes_honmai_entomopoxvirus_L__1293540	12	Viruses	Nucleocytoviricota	Pokkesviricetes	Chitovirales	Poxviridae	Betaentomopoxvirus	Adoxophyes_honmai_entomopoxvirus_'L'	1293540
769	protein_phosphatase_2C__YP_008004342__Choristoneura_biennis_entomopoxvirus__10288	putative_family_2C_serine_threonine_phosphatase__YP_003970108__Cafeteria_roenbergensis_virus_BV-PW1__693272	putative_protein_phosphatase_2C__YP_003986808__Acanthamoeba_polyphaga_mimivirus__212035	12	Viruses	Nucleocytoviricota	Megaviricetes	Imitervirales	Mimiviridae	Mimivirus	Acanthamoeba_polyphaga_mimivirus	212035
769	protein_phosphatase_2C__YP_008004342__Choristoneura_biennis_entomopoxvirus__10288	putative_family_2C_serine_threonine_phosphatase__YP_003970108__Cafeteria_roenbergensis_virus_BV-PW1__693272	Serine_Threonine_protein_phosphatase__YP_007354495__Acanthamoeba_polyphaga_moumouvirus__1269028	12	Viruses	Nucleocytoviricota	Megaviricetes	Imitervirales	Mimiviridae		Acanthamoeba_polyphaga_moumouvirus	1269028
769	protein_phosphatase_2C__YP_008004342__Choristoneura_biennis_entomopoxvirus__10288	putative_family_2C_serine_threonine_phosphatase__YP_003970108__Cafeteria_roenbergensis_virus_BV-PW1__693272	putative_family_2C_serine_threonine_phosphatase__YP_003970108__Cafeteria_roenbergensis_virus_BV-PW1__693272	12	Viruses	Nucleocytoviricota	Megaviricetes	Imitervirales	Mimiviridae	Cafeteriavirus	Cafeteria_roenbergensis_virus_BV-PW1	693272
769	protein_phosphatase_2C__YP_008004342__Choristoneura_biennis_entomopoxvirus__10288	putative_family_2C_serine_threonine_phosphatase__YP_003970108__Cafeteria_roenbergensis_virus_BV-PW1__693272	protein_phosphatase_1B__YP_008003646__Mythimna_separata_entomopoxvirus_L__1293572	12	Viruses	Nucleocytoviricota	Pokkesviricetes	Chitovirales	Poxviridae	Betaentomopoxvirus	Mythimna_separata_entomopoxvirus_'L'	1293572
769	protein_phosphatase_2C__YP_008004342__Choristoneura_biennis_entomopoxvirus__10288	putative_family_2C_serine_threonine_phosphatase__YP_003970108__Cafeteria_roenbergensis_virus_BV-PW1__693272	putative_protein_phosphatase_2C__YP_009001649__Anomala_cuprea_entomopoxvirus__62099	12	Viruses	Nucleocytoviricota	Pokkesviricetes	Chitovirales	Poxviridae	Alphaentomopoxvirus	Anomala_cuprea_entomopoxvirus	62099
769	protein_phosphatase_2C__YP_008004342__Choristoneura_biennis_entomopoxvirus__10288	protein_phosphatase_2C__YP_008004342__Choristoneura_biennis_entomopoxvirus__10288	protein_phosphatase_2C__YP_008003777__Mythimna_separata_entomopoxvirus_L__1293572	12	Viruses	Nucleocytoviricota	Pokkesviricetes	Chitovirales	Poxviridae	Betaentomopoxvirus	Mythimna_separata_entomopoxvirus_'L'	1293572
769	protein_phosphatase_2C__YP_008004342__Choristoneura_biennis_entomopoxvirus__10288	protein_phosphatase_2C__YP_008004342__Choristoneura_biennis_entomopoxvirus__10288	protein_phosphatase_2C__YP_008004036__Adoxophyes_honmai_entomopoxvirus_L__1293540	12	Viruses	Nucleocytoviricota	Pokkesviricetes	Chitovirales	Poxviridae	Betaentomopoxvirus	Adoxophyes_honmai_entomopoxvirus_'L'	1293540
769	protein_phosphatase_2C__YP_008004342__Choristoneura_biennis_entomopoxvirus__10288	protein_phosphatase_2C__YP_008004342__Choristoneura_biennis_entomopoxvirus__10288	protein_phosphatase_2C__YP_008004342__Choristoneura_biennis_entomopoxvirus__10288	12	Viruses	Nucleocytoviricota	Pokkesviricetes	Chitovirales	Poxviridae	Betaentomopoxvirus	Choristoneura_biennis_entomopoxvirus	10288
769	protein_phosphatase_2C__YP_008004342__Choristoneura_biennis_entomopoxvirus__10288	protein_phosphatase_2C__YP_008004342__Choristoneura_biennis_entomopoxvirus__10288	protein_phosphatase_2C__YP_008004642__Choristoneura_rosaceana_entomopoxvirus_L__1293539	12	Viruses	Nucleocytoviricota	Pokkesviricetes	Chitovirales	Poxviridae	Betaentomopoxvirus	Choristoneura_rosaceana_entomopoxvirus_'L'	1293539
396	RdRp__YP_009337336__Hubei_permutotetra-like_virus_2__1923076	RdRp__YP_009337623__Hubei_permutotetra-like_virus_3__1923077	hypothetical_protein__YP_009551892__Sarawak_virus__2109380	26	Viruses	Kitrinoviricota	Alsuviricetes	Hepelivirales	Alphatetraviridae		Sarawak_virus	2109380
396	RdRp__YP_009337336__Hubei_permutotetra-like_virus_2__1923076	RdRp__YP_009337623__Hubei_permutotetra-like_virus_3__1923077	RdRp__YP_009337623__Hubei_permutotetra-like_virus_3__1923077	26	Viruses						Hubei_permutotetra-like_virus_3	1923077
396	RdRp__YP_009337336__Hubei_permutotetra-like_virus_2__1923076	RdRp__YP_009337623__Hubei_permutotetra-like_virus_3__1923077	polyprotein_putative_RdRp__YP_009553485__Shinobi_tetravirus__2006394	26	Viruses						Shinobi_tetravirus	2006394
396	RdRp__YP_009337336__Hubei_permutotetra-like_virus_2__1923076	replicase__YP_009179352__Aphis_glycines_virus_2_Viruses.__X	RdRp__YP_009337378__Hubei_permutotetra-like_virus_4__1923078	26	Viruses						Hubei_permutotetra-like_virus_4	1923078
396	RdRp__YP_009337336__Hubei_permutotetra-like_virus_2__1923076	replicase__YP_009179352__Aphis_glycines_virus_2_Viruses.__X	replicase__YP_009179352__Aphis_glycines_virus_2_Viruses.__X	26								X
396	RdRp__YP_009337336__Hubei_permutotetra-like_virus_2__1923076	RdRp__YP_009337336__Hubei_permutotetra-like_virus_2__1923076	RdRp__YP_009337778__Hubei_permutotetra-like_virus_9__1923083	26	Viruses						Hubei_permutotetra-like_virus_9	1923083
396	RdRp__YP_009337336__Hubei_permutotetra-like_virus_2__1923076	RdRp__YP_009337336__Hubei_permutotetra-like_virus_2__1923076	RdRp__YP_009337650__Sanxia_permutotetra-like_virus_1__1923365	26	Viruses						Sanxia_permutotetra-like_virus_1	1923365
396	RdRp__YP_009337336__Hubei_permutotetra-like_virus_2__1923076	RdRp__YP_009337336__Hubei_permutotetra-like_virus_2__1923076	RdRp__YP_009337300__Hubei_permutotetra-like_virus_1__1923073	26	Viruses						Hubei_permutotetra-like_virus_1	1923073
396	RdRp__YP_009337336__Hubei_permutotetra-like_virus_2__1923076	RdRp__YP_009337336__Hubei_permutotetra-like_virus_2__1923076	hypothetical_protein__YP_009342439__Wuhan_house_centipede_virus_9__1923713	26	Viruses						Wuhan_house_centipede_virus_9	1923713
396	RdRp__YP_009337336__Hubei_permutotetra-like_virus_2__1923076	RdRp__YP_009337336__Hubei_permutotetra-like_virus_2__1923076	RdRp__YP_009337336__Hubei_permutotetra-like_virus_2__1923076	26	Viruses						Hubei_permutotetra-like_virus_2	1923076
396	RdRp__YP_009337336__Hubei_permutotetra-like_virus_2__1923076	RdRp__YP_009337703__Hubei_permutotetra-like_virus_8__1923082	RdRp__YP_009337703__Hubei_permutotetra-like_virus_8__1923082	26	Viruses						Hubei_permutotetra-like_virus_8	1923082
396	RdRp__YP_009337336__Hubei_permutotetra-like_virus_2__1923076	RdRp__YP_009337764__Hubei_permutotetra-like_virus_10__1923074	RdRp__YP_009329862__Beihai_permutotetra-like_virus_2__1922513	26	Viruses						Beihai_permutotetra-like_virus_2	1922513
396	RdRp__YP_009337336__Hubei_permutotetra-like_virus_2__1923076	RdRp__YP_009337764__Hubei_permutotetra-like_virus_10__1923074	RdRp__YP_009337764__Hubei_permutotetra-like_virus_10__1923074	26	Viruses						Hubei_permutotetra-like_virus_10	1923074
396	RdRp__YP_009337336__Hubei_permutotetra-like_virus_2__1923076	VP1_RNA-dependent_RNA_polymerase__NP_690839__Infectious_bursal_disease_virus__10995	VP1_protein__YP_009177609__Tasmanian_aquabirnavirus__1721090	26	Viruses				Birnaviridae	Aquabirnavirus	Tasmanian_aquabirnavirus	1721090
396	RdRp__YP_009337336__Hubei_permutotetra-like_virus_2__1923076	VP1_RNA-dependent_RNA_polymerase__NP_690839__Infectious_bursal_disease_virus__10995	VP1_protein__YP_009255399__Victorian_trout_aquabirnavirus__1661392	26	Viruses				Birnaviridae	Aquabirnavirus	Victorian_trout_aquabirnavirus	1661392
396	RdRp__YP_009337336__Hubei_permutotetra-like_virus_2__1923076	VP1_RNA-dependent_RNA_polymerase__NP_690839__Infectious_bursal_disease_virus__10995	VP1_RNA-dependent_RNA_polymerase__NP_690839__Infectious_bursal_disease_virus__10995	26	Viruses				Birnaviridae	Avibirnavirus	Infectious_bursal_disease_virus	10995
396	RdRp__YP_009337336__Hubei_permutotetra-like_virus_2__1923076	VP1_RNA-dependent_RNA_polymerase__NP_690839__Infectious_bursal_disease_virus__10995	RNA-dependant_RNA_polymerase__YP_009508102__Tellina_virus_1__321302	26	Viruses				Birnaviridae	Telnavirus	Tellina_virus_1	321302
396	RdRp__YP_009337336__Hubei_permutotetra-like_virus_2__1923076	VP1_RNA-dependent_RNA_polymerase__NP_690839__Infectious_bursal_disease_virus__10995	RNA-dependent_RNA_polymerase__YP_010086266__Lates_calcarifer_birnavirus__2583366	26	Viruses				Birnaviridae	Blosnavirus	Lates_calcarifer_birnavirus	2583366
396	RdRp__YP_009337336__Hubei_permutotetra-like_virus_2__1923076	VP1_RNA-dependent_RNA_polymerase__NP_690839__Infectious_bursal_disease_virus__10995	RNA-dependent_RNA_polymerase__YP_052864__Blotched_snakehead_virus__311176	26	Viruses				Birnaviridae	Blosnavirus	Blotched_snakehead_virus	311176
396	RdRp__YP_009337336__Hubei_permutotetra-like_virus_2__1923076	RdRp__YP_009337667__Sanxia_water_strider_virus_19__1923403	RdRp__YP_009337667__Sanxia_water_strider_virus_19__1923403	26	Viruses						Sanxia_water_strider_virus_19	1923403
396	RdRp__YP_009337336__Hubei_permutotetra-like_virus_2__1923076	non-structural_protein__YP_003038595__Drosophila_A_virus__595895	RdRp__YP_009337276__Hubei_permutotetra-like_virus_11__1923075	26	Viruses						Hubei_permutotetra-like_virus_11	1923075
396	RdRp__YP_009337336__Hubei_permutotetra-like_virus_2__1923076	non-structural_protein__YP_003038595__Drosophila_A_virus__595895	putative_RNA-dependent_RNA_polymerase__YP_009182196__Daeseongdong_virus_2_Viruses.__X	26								X
396	RdRp__YP_009337336__Hubei_permutotetra-like_virus_2__1923076	non-structural_protein__YP_003038595__Drosophila_A_virus__595895	non-structural_protein__YP_003038595__Drosophila_A_virus__595895	26	Viruses						Drosophila_A_virus	595895
396	RdRp__YP_009337336__Hubei_permutotetra-like_virus_2__1923076	non-structural_protein__YP_003038595__Drosophila_A_virus__595895	RdRp__YP_009337318__Hubei_permutotetra-like_virus_6__1923080	26	Viruses						Hubei_permutotetra-like_virus_6	1923080
396	RdRp__YP_009337336__Hubei_permutotetra-like_virus_2__1923076	non-structural_protein__YP_003038595__Drosophila_A_virus__595895	RdRp__YP_009337742__Hubei_permutotetra-like_virus_5__1923079	26	Viruses						Hubei_permutotetra-like_virus_5	1923079
396	RdRp__YP_009337336__Hubei_permutotetra-like_virus_2__1923076	non-structural_protein__YP_003038595__Drosophila_A_virus__595895	RdRp__YP_009337364__Hubei_permutotetra-like_virus_7__1923081	26	Viruses						Hubei_permutotetra-like_virus_7	1923081
1137	hypothetical_protein_1__YP_009333491__Beihai_picorna-like_virus_102__1922530	hypothetical_protein_1__YP_009333491__Beihai_picorna-like_virus_102__1922530	hypothetical_protein_1__YP_009336648__Shahe_heteroptera_virus_4__1923420	8	Viruses						Shahe_heteroptera_virus_4	1923420
1137	hypothetical_protein_1__YP_009333491__Beihai_picorna-like_virus_102__1922530	hypothetical_protein_1__YP_009333491__Beihai_picorna-like_virus_102__1922530	hypothetical_protein_1__YP_009336862__Wenzhou_picorna-like_virus_40__1923627	8	Viruses						Wenzhou_picorna-like_virus_40	1923627
1137	hypothetical_protein_1__YP_009333491__Beihai_picorna-like_virus_102__1922530	hypothetical_protein_1__YP_009333491__Beihai_picorna-like_virus_102__1922530	hypothetical_protein_1__YP_009336898__Wenzhou_picorna-like_virus_41__1923628	8	Viruses						Wenzhou_picorna-like_virus_41	1923628
1137	hypothetical_protein_1__YP_009333491__Beihai_picorna-like_virus_102__1922530	hypothetical_protein_1__YP_009333491__Beihai_picorna-like_virus_102__1922530	hypothetical_protein_1__YP_009333491__Beihai_picorna-like_virus_102__1922530	8	Viruses						Beihai_picorna-like_virus_102	1922530
1137	hypothetical_protein_1__YP_009333491__Beihai_picorna-like_virus_102__1922530	hypothetical_protein_1__YP_009333491__Beihai_picorna-like_virus_102__1922530	hypothetical_protein_1__YP_009336929__Wenzhou_picorna-like_virus_42__1923629	8	Viruses						Wenzhou_picorna-like_virus_42	1923629
1137	hypothetical_protein_1__YP_009333491__Beihai_picorna-like_virus_102__1922530	hypothetical_protein_1__YP_009333491__Beihai_picorna-like_virus_102__1922530	hypothetical_protein_1__YP_009336741__Shahe_picorna-like_virus_12__1923442	8	Viruses						Shahe_picorna-like_virus_12	1923442
1137	hypothetical_protein_1__YP_009333491__Beihai_picorna-like_virus_102__1922530	nonstructural_polyprotein__YP_164440__Solenopsis_invicta_virus_1__294369	hypothetical_protein_1__YP_009333502__Beihai_picorna-like_virus_81__1922629	8	Viruses						Beihai_picorna-like_virus_81	1922629
1137	hypothetical_protein_1__YP_009333491__Beihai_picorna-like_virus_102__1922530	nonstructural_polyprotein__YP_164440__Solenopsis_invicta_virus_1__294369	nonstructural_polyprotein__YP_164440__Solenopsis_invicta_virus_1__294369	8	Viruses	Pisuviricota	Pisoniviricetes	Picornavirales	Dicistroviridae	Aparavirus	Solenopsis_invicta_virus_1	294369
298	11K_protein__YP_006522439__Potato_virus_H__1046402	11_kDa_protein__YP_002302562__Potato_latent_virus__138982	11_kDa_protein__YP_002302562__Potato_latent_virus__138982	32	Viruses	Kitrinoviricota	Alsuviricetes	Tymovirales	Betaflexiviridae	Carlavirus	Potato_latent_virus	138982
298	11K_protein__YP_006522439__Potato_virus_H__1046402	nucleic_acid_binding_protein__YP_002308452__Hippeastrum_latent_virus__335963	nucleic_acid_binding_protein__YP_009224945__Elderberry_carlavirus_C__1569054	32	Viruses	Kitrinoviricota	Alsuviricetes	Tymovirales	Betaflexiviridae	Carlavirus	Elderberry_carlavirus_C	1569054
298	11K_protein__YP_006522439__Potato_virus_H__1046402	nucleic_acid_binding_protein__YP_002308452__Hippeastrum_latent_virus__335963	hypothetical_protein_DVS_gp6__YP_595732__Daphne_virus_S__216614	32	Viruses	Kitrinoviricota	Alsuviricetes	Tymovirales	Betaflexiviridae	Carlavirus	Daphne_virus_S	216614
298	11K_protein__YP_006522439__Potato_virus_H__1046402	nucleic_acid_binding_protein__YP_002308452__Hippeastrum_latent_virus__335963	cysteine-rich_protein__YP_009553181__Chrysanthemum_virus_R__2116736	32	Viruses	Kitrinoviricota	Alsuviricetes	Tymovirales	Betaflexiviridae	Carlavirus	Chrysanthemum_virus_R	2116736
298	11K_protein__YP_006522439__Potato_virus_H__1046402	nucleic_acid_binding_protein__YP_002308452__Hippeastrum_latent_virus__335963	nucleic_acid_binding_protein__YP_003075963__Kalanchoe_latent_virus__132477	32	Viruses	Kitrinoviricota	Alsuviricetes	Tymovirales	Betaflexiviridae	Carlavirus	Kalanchoe_latent_virus	132477
298	11K_protein__YP_006522439__Potato_virus_H__1046402	nucleic_acid_binding_protein__YP_002308452__Hippeastrum_latent_virus__335963	Nucleic_acid-binding_protein__YP_699988__Narcissus_common_latent_virus__160844	32	Viruses	Kitrinoviricota	Alsuviricetes	Tymovirales	Betaflexiviridae	Carlavirus	Narcissus_common_latent_virus	160844
298	11K_protein__YP_006522439__Potato_virus_H__1046402	nucleic_acid_binding_protein__YP_002308452__Hippeastrum_latent_virus__335963	nucleic_acid_binding_protein__YP_001429590__Potato_virus_P__329164	32	Viruses	Kitrinoviricota	Alsuviricetes	Tymovirales	Betaflexiviridae	Carlavirus	Potato_virus_P	329164
298	11K_protein__YP_006522439__Potato_virus_H__1046402	nucleic_acid_binding_protein__YP_002308452__Hippeastrum_latent_virus__335963	putative_nucleic_acid_binding_protein__YP_009275355__Jasmine_virus_C__1853762	32	Viruses	Kitrinoviricota	Alsuviricetes	Tymovirales	Betaflexiviridae	Carlavirus	Jasmine_virus_C	1853762
298	11K_protein__YP_006522439__Potato_virus_H__1046402	nucleic_acid_binding_protein__YP_002308452__Hippeastrum_latent_virus__335963	unnamed_protein_product__YP_006297591__American_hop_latent_virus__1177630	32	Viruses	Kitrinoviricota	Alsuviricetes	Tymovirales	Betaflexiviridae	Carlavirus	American_hop_latent_virus	1177630
298	11K_protein__YP_006522439__Potato_virus_H__1046402	nucleic_acid_binding_protein__YP_002308452__Hippeastrum_latent_virus__335963	nucleic_acid_binding_protein__YP_009224957__Elderberry_carlavirus_E__1569056	32	Viruses	Kitrinoviricota	Alsuviricetes	Tymovirales	Betaflexiviridae	Carlavirus	Elderberry_carlavirus_E	1569056
298	11K_protein__YP_006522439__Potato_virus_H__1046402	nucleic_acid_binding_protein__YP_002308452__Hippeastrum_latent_virus__335963	nucleic_acid_binding_protein__YP_009508322__Atractylodes_mottle_virus__1702121	32	Viruses	Kitrinoviricota	Alsuviricetes	Tymovirales	Betaflexiviridae	Carlavirus	Atractylodes_mottle_virus	1702121
298	11K_protein__YP_006522439__Potato_virus_H__1046402	nucleic_acid_binding_protein__YP_002308452__Hippeastrum_latent_virus__335963	nucleic_acid_binding_protein__YP_009116873__Yam_latent_virus__1592930	32	Viruses	Kitrinoviricota	Alsuviricetes	Tymovirales	Betaflexiviridae	Carlavirus	Yam_latent_virus	1592930
298	11K_protein__YP_006522439__Potato_virus_H__1046402	nucleic_acid_binding_protein__YP_002308452__Hippeastrum_latent_virus__335963	nucleic_acid_binding_protein__YP_009022069__Gaillardia_latent_virus__1468172	32	Viruses	Kitrinoviricota	Alsuviricetes	Tymovirales	Betaflexiviridae	Carlavirus	Gaillardia_latent_virus	1468172
298	11K_protein__YP_006522439__Potato_virus_H__1046402	nucleic_acid_binding_protein__YP_002308452__Hippeastrum_latent_virus__335963	nucleic_acid_binding_protein__YP_004901685__Mirabilis_jalapa_mottle_virus__1093773	32	Viruses	Kitrinoviricota	Alsuviricetes	Tymovirales	Betaflexiviridae	Carlavirus	Mirabilis_jalapa_mottle_virus	1093773
298	11K_protein__YP_006522439__Potato_virus_H__1046402	nucleic_acid_binding_protein__YP_002308452__Hippeastrum_latent_virus__335963	nucleic_acid_binding_protein__YP_001165306__Phlox_virus_S__436066	32	Viruses	Kitrinoviricota	Alsuviricetes	Tymovirales	Betaflexiviridae	Carlavirus	Phlox_virus_S	436066
298	11K_protein__YP_006522439__Potato_virus_H__1046402	nucleic_acid_binding_protein__YP_002308452__Hippeastrum_latent_virus__335963	nucleic_acid_binding_protein__YP_004035883__Cowpea_mild_mottle_virus__67761	32	Viruses	Kitrinoviricota	Alsuviricetes	Tymovirales	Betaflexiviridae	Carlavirus	Cowpea_mild_mottle_virus	67761
298	11K_protein__YP_006522439__Potato_virus_H__1046402	nucleic_acid_binding_protein__YP_002308452__Hippeastrum_latent_virus__335963	nucleic_acid_binding_protein__YP_009288961__Ligustrum_virus_A__1899566	32	Viruses	Kitrinoviricota	Alsuviricetes	Tymovirales	Betaflexiviridae	Carlavirus	Ligustrum_virus_A	1899566
298	11K_protein__YP_006522439__Potato_virus_H__1046402	nucleic_acid_binding_protein__YP_002308452__Hippeastrum_latent_virus__335963	putative_nucleic_acid_binding_protein__YP_009357234__Pepper_virus_A__1803898	32	Viruses	Kitrinoviricota	Alsuviricetes	Tymovirales	Betaflexiviridae	Carlavirus	Pepper_virus_A	1803898
298	11K_protein__YP_006522439__Potato_virus_H__1046402	nucleic_acid_binding_protein__YP_002308452__Hippeastrum_latent_virus__335963	11K_protein__YP_277434__Potato_virus_S__12169	32	Viruses	Kitrinoviricota	Alsuviricetes	Tymovirales	Betaflexiviridae	Carlavirus	Potato_virus_S	12169
298	11K_protein__YP_006522439__Potato_virus_H__1046402	nucleic_acid_binding_protein__YP_002308452__Hippeastrum_latent_virus__335963	putative_nucleic_acid-binding_protein__YP_002985641__Hydrangea_chlorotic_mottle_virus__375546	32	Viruses	Kitrinoviricota	Alsuviricetes	Tymovirales	Betaflexiviridae	Carlavirus	Hydrangea_chlorotic_mottle_virus	375546
298	11K_protein__YP_006522439__Potato_virus_H__1046402	nucleic_acid_binding_protein__YP_002308452__Hippeastrum_latent_virus__335963	nucleic_acid_binding_protein__YP_002308452__Hippeastrum_latent_virus__335963	32	Viruses	Kitrinoviricota	Alsuviricetes	Tymovirales	Betaflexiviridae	Carlavirus	Hippeastrum_latent_virus	335963
298	11K_protein__YP_006522439__Potato_virus_H__1046402	nucleic_acid_binding_protein__YP_002308452__Hippeastrum_latent_virus__335963	nucleic_acid_binding_protein__YP_001798597__Hop_mosaic_virus__142843	32	Viruses	Kitrinoviricota	Alsuviricetes	Tymovirales	Betaflexiviridae	Carlavirus	Hop_mosaic_virus	142843
298	11K_protein__YP_006522439__Potato_virus_H__1046402	nucleic_acid_binding_protein__YP_002308452__Hippeastrum_latent_virus__335963	Nucleic_acid_binding_protein__YP_001086457__Chrysanthemum_virus_B__12165	32	Viruses	Kitrinoviricota	Alsuviricetes	Tymovirales	Betaflexiviridae	Carlavirus	Chrysanthemum_virus_B	12165
298	11K_protein__YP_006522439__Potato_virus_H__1046402	putative_nucleic_acid_binding_protein__YP_008997793__Apricot_vein_clearing_associated_virus__1343920	putative_nucleic_acid_binding_protein__YP_008997793__Apricot_vein_clearing_associated_virus__1343920	32	Viruses	Kitrinoviricota	Alsuviricetes	Tymovirales	Betaflexiviridae	Prunevirus	Apricot_vein_clearing_associated_virus	1343920
298	11K_protein__YP_006522439__Potato_virus_H__1046402	putative_nucleic_acid_binding_protein__YP_008997793__Apricot_vein_clearing_associated_virus__1343920	nucleic_acid-binding_protein__YP_009505635__Caucasus_prunus_virus__1667230	32	Viruses	Kitrinoviricota	Alsuviricetes	Tymovirales	Betaflexiviridae	Prunevirus	Caucasus_prunus_virus	1667230
298	11K_protein__YP_006522439__Potato_virus_H__1046402	11K_protein__YP_006522439__Potato_virus_H__1046402	11K_protein__NP_116492__Aconitum_latent_virus__101764	32	Viruses	Kitrinoviricota	Alsuviricetes	Tymovirales	Betaflexiviridae	Carlavirus	Aconitum_latent_virus	101764
298	11K_protein__YP_006522439__Potato_virus_H__1046402	11K_protein__YP_006522439__Potato_virus_H__1046402	nucleic_acid_binding_protein__NP_619564__Garlic_latent_virus__12458	32	Viruses	Kitrinoviricota	Alsuviricetes	Tymovirales	Betaflexiviridae	Carlavirus	Garlic_latent_virus	12458
298	11K_protein__YP_006522439__Potato_virus_H__1046402	11K_protein__YP_006522439__Potato_virus_H__1046402	nucleic_acid_binding_protein__YP_009224939__Elderberry_carlavirus_B__1569053	32	Viruses	Kitrinoviricota	Alsuviricetes	Tymovirales	Betaflexiviridae	Carlavirus	Elderberry_carlavirus_B	1569053
298	11K_protein__YP_006522439__Potato_virus_H__1046402	11K_protein__YP_006522439__Potato_virus_H__1046402	nucleic_acid_binding_protein__YP_009224933__Elderberry_carlavirus_A__1569052	32	Viruses	Kitrinoviricota	Alsuviricetes	Tymovirales	Betaflexiviridae	Carlavirus	Elderberry_carlavirus_A	1569052
298	11K_protein__YP_006522439__Potato_virus_H__1046402	11K_protein__YP_006522439__Potato_virus_H__1046402	nucleic_acid_binding_protein__YP_009224951__Elderberry_carlavirus_D__1569055	32	Viruses	Kitrinoviricota	Alsuviricetes	Tymovirales	Betaflexiviridae	Carlavirus	Elderberry_carlavirus_D	1569055
298	11K_protein__YP_006522439__Potato_virus_H__1046402	11K_protein__YP_006522439__Potato_virus_H__1046402	11K_protein__YP_006522439__Potato_virus_H__1046402	32	Viruses	Kitrinoviricota	Alsuviricetes	Tymovirales	Betaflexiviridae	Carlavirus	Potato_virus_H	1046402
298	11K_protein__YP_006522439__Potato_virus_H__1046402	11K_protein__YP_006522439__Potato_virus_H__1046402	putative_nucleic_acid_binding_protein__YP_002574619__Helleborus_net_necrosis_virus__592206	32	Viruses	Kitrinoviricota	Alsuviricetes	Tymovirales	Betaflexiviridae	Carlavirus	Helleborus_net_necrosis_virus	592206
626	envelope_glycoprotein_E__YP_009176954__Testudinid_alphaherpesvirus_3__2560801	envelope_glycoprotein_E__YP_009353005__Columbid_alphaherpesvirus_1__93386	envelope_glycoprotein_E__YP_009353005__Columbid_alphaherpesvirus_1__93386	15	Viruses	Peploviricota	Herviviricetes	Herpesvirales	Herpesviridae	Mardivirus	Columbid_alphaherpesvirus_1	93386
626	envelope_glycoprotein_E__YP_009176954__Testudinid_alphaherpesvirus_3__2560801	envelope_glycoprotein_E__YP_009353005__Columbid_alphaherpesvirus_1__93386	envelope_glycoprotein_E__YP_009046595__Falconid_herpesvirus_1__1510155	15	Viruses	Peploviricota	Herviviricetes	Herpesvirales	Herpesviridae	Mardivirus	Falconid_herpesvirus_1	1510155
626	envelope_glycoprotein_E__YP_009176954__Testudinid_alphaherpesvirus_3__2560801	envelope_glycoprotein_E__YP_009353005__Columbid_alphaherpesvirus_1__93386	envelope_glycoprotein_E__YP_053118__Equid_alphaherpesvirus_1__10326	15	Viruses	Peploviricota	Herviviricetes	Herpesvirales	Herpesviridae	Varicellovirus	Equid_alphaherpesvirus_1	10326
626	envelope_glycoprotein_E__YP_009176954__Testudinid_alphaherpesvirus_3__2560801	envelope_glycoprotein_E__YP_009353005__Columbid_alphaherpesvirus_1__93386	envelope_glycoprotein_E__YP_001034013__Gallid_alphaherpesvirus_2__10390	15	Viruses	Peploviricota	Herviviricetes	Herpesvirales	Herpesviridae	Mardivirus	Gallid_alphaherpesvirus_2	10390
626	envelope_glycoprotein_E__YP_009176954__Testudinid_alphaherpesvirus_3__2560801	envelope_glycoprotein_E__YP_009353005__Columbid_alphaherpesvirus_1__93386	ORF74_gene_product__YP_006273054__Equid_alphaherpesvirus_8__39637	15	Viruses	Peploviricota	Herviviricetes	Herpesvirales	Herpesviridae	Varicellovirus	Equid_alphaherpesvirus_8	39637
626	envelope_glycoprotein_E__YP_009176954__Testudinid_alphaherpesvirus_3__2560801	envelope_glycoprotein_E__YP_009353005__Columbid_alphaherpesvirus_1__93386	envelope_glycoprotein_E__YP_010085006__Beluga_whale_alphaherpesvirus_1__1434720	15	Viruses	Peploviricota	Herviviricetes	Herpesvirales	Herpesviridae	Varicellovirus	Beluga_whale_alphaherpesvirus_1	1434720
626	envelope_glycoprotein_E__YP_009176954__Testudinid_alphaherpesvirus_3__2560801	envelope_glycoprotein_E__YP_009353005__Columbid_alphaherpesvirus_1__93386	envelope_glycoprotein_E__YP_009252297__Canid_alphaherpesvirus_1__170325	15	Viruses	Peploviricota	Herviviricetes	Herpesvirales	Herpesviridae	Varicellovirus	Canid_alphaherpesvirus_1	170325
626	envelope_glycoprotein_E__YP_009176954__Testudinid_alphaherpesvirus_3__2560801	envelope_glycoprotein_E__YP_009353005__Columbid_alphaherpesvirus_1__93386	envelope_glycoprotein_E__YP_009342423__Spheniscid_alphaherpesvirus_1__2560777	15	Viruses	Peploviricota	Herviviricetes	Herpesvirales	Herpesviridae	Mardivirus	Spheniscid_alphaherpesvirus_1	2560777
626	envelope_glycoprotein_E__YP_009176954__Testudinid_alphaherpesvirus_3__2560801	envelope_glycoprotein_E__YP_009353005__Columbid_alphaherpesvirus_1__93386	envelope_glycoprotein_E__NP_073378__Meleagrid_alphaherpesvirus_1__37108	15	Viruses	Peploviricota	Herviviricetes	Herpesvirales	Herpesviridae	Mardivirus	Meleagrid_alphaherpesvirus_1	37108
626	envelope_glycoprotein_E__YP_009176954__Testudinid_alphaherpesvirus_3__2560801	envelope_glycoprotein_E__YP_009353005__Columbid_alphaherpesvirus_1__93386	envelope_glycoprotein_E__YP_009054978__Equid_alphaherpesvirus_3__80341	15	Viruses	Peploviricota	Herviviricetes	Herpesvirales	Herpesviridae	Varicellovirus	Equid_alphaherpesvirus_3	80341
626	envelope_glycoprotein_E__YP_009176954__Testudinid_alphaherpesvirus_3__2560801	envelope_glycoprotein_E__YP_009353005__Columbid_alphaherpesvirus_1__93386	envelope_glycoprotein_E__NP_066914__Gallid_alphaherpesvirus_3__35250	15	Viruses	Peploviricota	Herviviricetes	Herpesvirales	Herpesviridae	Mardivirus	Gallid_alphaherpesvirus_3	35250
626	envelope_glycoprotein_E__YP_009176954__Testudinid_alphaherpesvirus_3__2560801	envelope_glycoprotein_E__YP_009353005__Columbid_alphaherpesvirus_1__93386	envelope_glycoprotein_E__YP_068389__Suid_alphaherpesvirus_1__10345	15	Viruses	Peploviricota	Herviviricetes	Herpesvirales	Herpesviridae	Varicellovirus	Suid_alphaherpesvirus_1	10345
626	envelope_glycoprotein_E__YP_009176954__Testudinid_alphaherpesvirus_3__2560801	envelope_glycoprotein_E__YP_009353005__Columbid_alphaherpesvirus_1__93386	envelope_glycoprotein_E__NP_045291__Equid_alphaherpesvirus_4__10331	15	Viruses	Peploviricota	Herviviricetes	Herpesvirales	Herpesviridae	Varicellovirus	Equid_alphaherpesvirus_4	10331
626	envelope_glycoprotein_E__YP_009176954__Testudinid_alphaherpesvirus_3__2560801	envelope_glycoprotein_E__YP_009353005__Columbid_alphaherpesvirus_1__93386	envelope_glycoprotein_E__YP_002333555__Equid_alphaherpesvirus_9__55744	15	Viruses	Peploviricota	Herviviricetes	Herpesvirales	Herpesviridae	Varicellovirus	Equid_alphaherpesvirus_9	55744
626	envelope_glycoprotein_E__YP_009176954__Testudinid_alphaherpesvirus_3__2560801	envelope_glycoprotein_E__YP_009176954__Testudinid_alphaherpesvirus_3__2560801	envelope_glycoprotein_E__YP_009176954__Testudinid_alphaherpesvirus_3__2560801	15	Viruses	Peploviricota	Herviviricetes	Herpesvirales	Herpesviridae	Scutavirus	Testudinid_alphaherpesvirus_3	2560801
470	E115__YP_007016506__Murid_betaherpesvirus_8__1261657	envelope_glycoprotein_L__YP_009344930__Murine_roseolovirus__1940555	UL115__YP_009137446__Papio_ursinus_cytomegalovirus__1667587	21	Viruses	Peploviricota	Herviviricetes	Herpesvirales	Herpesviridae	Cytomegalovirus	Papio_ursinus_cytomegalovirus	1667587
470	E115__YP_007016506__Murid_betaherpesvirus_8__1261657	envelope_glycoprotein_L__YP_009344930__Murine_roseolovirus__1940555	envelope_glycoprotein_L__NP_783793__Human_herpesvirus_5__10359	21	Viruses	Peploviricota	Herviviricetes	Herpesvirales	Herpesviridae	Cytomegalovirus	Human_betaherpesvirus_5	10359
470	E115__YP_007016506__Murid_betaherpesvirus_8__1261657	envelope_glycoprotein_L__YP_009344930__Murine_roseolovirus__1940555	envelope_glycoprotein_L__YP_081555__Human_betaherpesvirus_5__10359	21	Viruses	Peploviricota	Herviviricetes	Herpesvirales	Herpesviridae	Cytomegalovirus	Human_betaherpesvirus_5	10359
470	E115__YP_007016506__Murid_betaherpesvirus_8__1261657	envelope_glycoprotein_L__YP_009344930__Murine_roseolovirus__1940555	Glycoprotein_L__NP_050261__Human_betaherpesvirus_6B__32604	21	Viruses	Peploviricota	Herviviricetes	Herpesvirales	Herpesviridae	Roseolovirus	Human_betaherpesvirus_6B	32604
470	E115__YP_007016506__Murid_betaherpesvirus_8__1261657	envelope_glycoprotein_L__YP_009344930__Murine_roseolovirus__1940555	GP115__YP_007417874__Caviid_betaherpesvirus_2__33706	21	Viruses	Peploviricota	Herviviricetes	Herpesvirales	Herpesviridae	Quwivirus	Caviid_betaherpesvirus_2	33706
470	E115__YP_007016506__Murid_betaherpesvirus_8__1261657	envelope_glycoprotein_L__YP_009344930__Murine_roseolovirus__1940555	envelope_glycoprotein_L__YP_009253985__Macaca_nemestrina_herpesvirus_7__1846169	21	Viruses	Peploviricota	Herviviricetes	Herpesvirales	Herpesviridae	Roseolovirus	Macaca_nemestrina_herpesvirus_7	1846169
470	E115__YP_007016506__Murid_betaherpesvirus_8__1261657	envelope_glycoprotein_L__YP_009344930__Murine_roseolovirus__1940555	Cy147__YP_009337547__Cynomolgus_cytomegalovirus__1919083	21	Viruses	Peploviricota	Herviviricetes	Herpesvirales	Herpesviridae	Cytomegalovirus	Cynomolgus_cytomegalovirus	1919083
470	E115__YP_007016506__Murid_betaherpesvirus_8__1261657	envelope_glycoprotein_L__YP_009344930__Murine_roseolovirus__1940555	glycoprotein_UL115__YP_004933891__Cynomolgus_macaque_cytomegalovirus_strain_Ottawa__944969	21	Viruses	Peploviricota	Herviviricetes	Herpesvirales	Herpesviridae	Cytomegalovirus	Cynomolgus_macaque_cytomegalovirus_strain_Ottawa	944969
470	E115__YP_007016506__Murid_betaherpesvirus_8__1261657	envelope_glycoprotein_L__YP_009344930__Murine_roseolovirus__1940555	rh147__YP_068237__Macacine_betaherpesvirus_3__47929	21	Viruses	Peploviricota	Herviviricetes	Herpesvirales	Herpesviridae	Cytomegalovirus	Macacine_betaherpesvirus_3	47929
470	E115__YP_007016506__Murid_betaherpesvirus_8__1261657	envelope_glycoprotein_L__YP_009344930__Murine_roseolovirus__1940555	envelope_glycoprotein_L__YP_004940270__Saimiriine_betaherpesvirus_4__1535247	21	Viruses	Peploviricota	Herviviricetes	Herpesvirales	Herpesviridae	Cytomegalovirus	Saimiriine_betaherpesvirus_4	1535247
470	E115__YP_007016506__Murid_betaherpesvirus_8__1261657	envelope_glycoprotein_L__YP_009344930__Murine_roseolovirus__1940555	envelope_glycoprotein_L__YP_073820__Human_betaherpesvirus_7__10372	21	Viruses	Peploviricota	Herviviricetes	Herpesvirales	Herpesviridae	Roseolovirus	Human_betaherpesvirus_7	10372
470	E115__YP_007016506__Murid_betaherpesvirus_8__1261657	envelope_glycoprotein_L__YP_009344930__Murine_roseolovirus__1940555	envelope_glycoprotein_L__YP_009344930__Murine_roseolovirus__1940555	21	Viruses	Peploviricota	Herviviricetes	Herpesvirales	Herpesviridae	Roseolovirus	Murine_roseolovirus	1940555
470	E115__YP_007016506__Murid_betaherpesvirus_8__1261657	envelope_glycoprotein_L__YP_009344930__Murine_roseolovirus__1940555	envelope_glycoprotein_L__NP_612739__Panine_betaherpesvirus_2__188763	21	Viruses	Peploviricota	Herviviricetes	Herpesvirales	Herpesviridae	Cytomegalovirus	Panine_betaherpesvirus_2	188763
470	E115__YP_007016506__Murid_betaherpesvirus_8__1261657	envelope_glycoprotein_L__YP_009344930__Murine_roseolovirus__1940555	envelope_glycoprotein_L__YP_004936074__Cercopithecine_betaherpesvirus_5__50292	21	Viruses	Peploviricota	Herviviricetes	Herpesvirales	Herpesviridae	Cytomegalovirus	Cercopithecine_betaherpesvirus_5	50292
470	E115__YP_007016506__Murid_betaherpesvirus_8__1261657	envelope_glycoprotein_L__YP_009344930__Murine_roseolovirus__1940555	envelope_glycoprotein_L__YP_004940124__Aotine_betaherpesvirus_1__50290	21	Viruses	Peploviricota	Herviviricetes	Herpesvirales	Herpesviridae	Cytomegalovirus	Aotine_betaherpesvirus_1	50290
470	E115__YP_007016506__Murid_betaherpesvirus_8__1261657	envelope_glycoprotein_L__YP_009344930__Murine_roseolovirus__1940555	glycoprotein_L__NP_042975__Human_betaherpesvirus_6A__32603	21	Viruses	Peploviricota	Herviviricetes	Herpesvirales	Herpesviridae	Roseolovirus	Human_betaherpesvirus_6A	32603
470	E115__YP_007016506__Murid_betaherpesvirus_8__1261657	envelope_glycoprotein_L__YP_007969766__Elephantid_betaherpesvirus_1__146015	envelope_glycoprotein_L__YP_009179345__Elephant_endotheliotropic_herpesvirus_4__548914	21	Viruses	Peploviricota	Herviviricetes	Herpesvirales	Herpesviridae	Proboscivirus	Elephant_endotheliotropic_herpesvirus_4	548914
470	E115__YP_007016506__Murid_betaherpesvirus_8__1261657	envelope_glycoprotein_L__YP_007969766__Elephantid_betaherpesvirus_1__146015	envelope_glycoprotein_L__YP_009051970__Elephant_endotheliotropic_herpesvirus_5__768738	21	Viruses	Peploviricota	Herviviricetes	Herpesvirales	Herpesviridae	Proboscivirus	Elephant_endotheliotropic_herpesvirus_5	768738
470	E115__YP_007016506__Murid_betaherpesvirus_8__1261657	envelope_glycoprotein_L__YP_007969766__Elephantid_betaherpesvirus_1__146015	envelope_glycoprotein_L__YP_007969766__Elephantid_betaherpesvirus_1__146015	21	Viruses	Peploviricota	Herviviricetes	Herpesvirales	Herpesviridae	Proboscivirus	Elephantid_betaherpesvirus_1	146015
470	E115__YP_007016506__Murid_betaherpesvirus_8__1261657	E115__YP_007016506__Murid_betaherpesvirus_8__1261657	Glycoprotein_L__YP_214110__Murid_betaherpesvirus_1__10366	21	Viruses	Peploviricota	Herviviricetes	Herpesvirales	Herpesviridae	Muromegalovirus	Murid_betaherpesvirus_1	10366
470	E115__YP_007016506__Murid_betaherpesvirus_8__1261657	E115__YP_007016506__Murid_betaherpesvirus_8__1261657	E115__YP_007016506__Murid_betaherpesvirus_8__1261657	21	Viruses	Peploviricota	Herviviricetes	Herpesvirales	Herpesviridae	Muromegalovirus	Murid_betaherpesvirus_8	1261657
2863	hemagglutinin-esterase-fusion__YP_089655__Influenza_C_virus_-C_Ann_Arbor_1_50-__11553	hypothetical_protein__YP_009362479__Ranid_herpesvirus_3__1987509	hypothetical_protein__YP_009362479__Ranid_herpesvirus_3__1987509	4	Viruses	Peploviricota	Herviviricetes	Herpesvirales	Alloherpesviridae	Batrachovirus	Ranid_herpesvirus_3	1987509
2863	hemagglutinin-esterase-fusion__YP_089655__Influenza_C_virus_-C_Ann_Arbor_1_50-__11553	hypothetical_protein__YP_009362479__Ranid_herpesvirus_3__1987509	hypothetical_protein__YP_009362455__Ranid_herpesvirus_3__1987509	4	Viruses	Peploviricota	Herviviricetes	Herpesvirales	Alloherpesviridae	Batrachovirus	Ranid_herpesvirus_3	1987509
2863	hemagglutinin-esterase-fusion__YP_089655__Influenza_C_virus_-C_Ann_Arbor_1_50-__11553	hemagglutinin-esterase-fusion__YP_089655__Influenza_C_virus_-C_Ann_Arbor_1_50-__11553	hemagglutinin-esterase-fusion__YP_089655__Influenza_C_virus_-C_Ann_Arbor_1_50-__11553	4	Viruses	Negarnaviricota	Insthoviricetes	Articulavirales	Orthomyxoviridae	Gammainfluenzavirus	Influenza_C_virus_(C/Ann_Arbor/1/50)	11553
2863	hemagglutinin-esterase-fusion__YP_089655__Influenza_C_virus_-C_Ann_Arbor_1_50-__11553	hemagglutinin-esterase-fusion__YP_089655__Influenza_C_virus_-C_Ann_Arbor_1_50-__11553	hemagglutinin-esterase_precursor__YP_009449559__Influenza_D_virus_-D_swine_Oklahoma_1334_2011-__1173138	4	Viruses	Negarnaviricota	Insthoviricetes	Articulavirales	Orthomyxoviridae	Deltainfluenzavirus	Influenza_D_virus_(D/swine/Oklahoma/1334/2011)	1173138
3581	hypothetical_protein_JO84_gp303__YP_009052246__Aureococcus_anophagefferens_virus__1474867	hypothetical_protein_JO84_gp303__YP_009052246__Aureococcus_anophagefferens_virus__1474867	hypothetical_protein_JO84_gp303__YP_009052246__Aureococcus_anophagefferens_virus__1474867	3	Viruses	Nucleocytoviricota	Megaviricetes	Algavirales	Phycodnaviridae		Aureococcus_anophagefferens_virus	1474867
3581	hypothetical_protein_JO84_gp303__YP_009052246__Aureococcus_anophagefferens_virus__1474867	hypothetical_protein_PGCG_00038__YP_008052357__Phaeocystis_globosa_virus__251749	hypothetical_protein_ceV_055__YP_009173310__Chrysochromulina_ericina_virus__455364	3	Viruses	Nucleocytoviricota	Megaviricetes	Algavirales	Phycodnaviridae		Chrysochromulina_ericina_virus	455364
3581	hypothetical_protein_JO84_gp303__YP_009052246__Aureococcus_anophagefferens_virus__1474867	hypothetical_protein_PGCG_00038__YP_008052357__Phaeocystis_globosa_virus__251749	hypothetical_protein_PGCG_00038__YP_008052357__Phaeocystis_globosa_virus__251749	3	Viruses	Nucleocytoviricota	Megaviricetes	Algavirales	Phycodnaviridae	Prymnesiovirus	Phaeocystis_globosa_virus	251749
768	hypothetical_protein_KM759_gp003__YP_010087876__Lymphocystis_disease_virus_4__2704413	hypothetical_protein_KM759_gp003__YP_010087876__Lymphocystis_disease_virus_4__2704413	094R__YP_009552375__Cherax_quadricarinatus_iridovirus__2035708	12	Viruses	Nucleocytoviricota	Megaviricetes	Pimascovirales	Iridoviridae		Cherax_quadricarinatus_iridovirus	2035708
768	hypothetical_protein_KM759_gp003__YP_010087876__Lymphocystis_disease_virus_4__2704413	hypothetical_protein_KM759_gp003__YP_010087876__Lymphocystis_disease_virus_4__2704413	orf88-like_protein__YP_031623__Frog_virus_3__10493	12	Viruses	Nucleocytoviricota	Megaviricetes	Pimascovirales	Iridoviridae	Ranavirus	Frog_virus_3	10493
768	hypothetical_protein_KM759_gp003__YP_010087876__Lymphocystis_disease_virus_4__2704413	hypothetical_protein_KM759_gp003__YP_010087876__Lymphocystis_disease_virus_4__2704413	hypothetical_protein_BGV90_gp080__YP_009272791__Ranavirus_maximus__1887314	12	Viruses	Nucleocytoviricota	Megaviricetes	Pimascovirales	Iridoviridae	Ranavirus	Ranavirus_maximus	1887314
768	hypothetical_protein_KM759_gp003__YP_010087876__Lymphocystis_disease_virus_4__2704413	hypothetical_protein_KM759_gp003__YP_010087876__Lymphocystis_disease_virus_4__2704413	hypothetical_protein_D1R28_gp047__YP_009506705__Bohle_iridovirus__100220	12	Viruses	Nucleocytoviricota	Megaviricetes	Pimascovirales	Iridoviridae	Ranavirus	Bohle_iridovirus	100220
768	hypothetical_protein_KM759_gp003__YP_010087876__Lymphocystis_disease_virus_4__2704413	hypothetical_protein_KM759_gp003__YP_010087876__Lymphocystis_disease_virus_4__2704413	hypothetical_protein_A190_gp105__YP_006347696__European_catfish_virus__84739	12	Viruses	Nucleocytoviricota	Megaviricetes	Pimascovirales	Iridoviridae	Ranavirus	European_catfish_virus	84739
768	hypothetical_protein_KM759_gp003__YP_010087876__Lymphocystis_disease_virus_4__2704413	hypothetical_protein_KM759_gp003__YP_010087876__Lymphocystis_disease_virus_4__2704413	hypothetical_protein_BZK12_gp180__YP_009342248__Lymphocystis_disease_virus_Sa__1898060	12	Viruses	Nucleocytoviricota	Megaviricetes	Pimascovirales	Iridoviridae	Lymphocystivirus	Lymphocystis_disease_virus_Sa	1898060
768	hypothetical_protein_KM759_gp003__YP_010087876__Lymphocystis_disease_virus_4__2704413	hypothetical_protein_KM759_gp003__YP_010087876__Lymphocystis_disease_virus_4__2704413	hypothetical_protein_SERV_ORF90__YP_009259392__Short-finned_eel_ranavirus__638660	12	Viruses	Nucleocytoviricota	Megaviricetes	Pimascovirales	Iridoviridae	Ranavirus	Short-finned_eel_ranavirus	638660
768	hypothetical_protein_KM759_gp003__YP_010087876__Lymphocystis_disease_virus_4__2704413	hypothetical_protein_KM759_gp003__YP_010087876__Lymphocystis_disease_virus_4__2704413	hypothetical_protein_ATL82_gp079__YP_009182078__Epizootic_haematopoietic_necrosis_virus__100217	12	Viruses	Nucleocytoviricota	Megaviricetes	Pimascovirales	Iridoviridae	Ranavirus	Epizootic_haematopoietic_necrosis_virus	100217
768	hypothetical_protein_KM759_gp003__YP_010087876__Lymphocystis_disease_virus_4__2704413	hypothetical_protein_KM759_gp003__YP_010087876__Lymphocystis_disease_virus_4__2704413	hypothetical_protein_KM759_gp003__YP_010087876__Lymphocystis_disease_virus_4__2704413	12	Viruses	Nucleocytoviricota	Megaviricetes	Pimascovirales	Iridoviridae	Lymphocystivirus	Lymphocystis_disease_virus_4	2704413
768	hypothetical_protein_KM759_gp003__YP_010087876__Lymphocystis_disease_virus_4__2704413	hypothetical_protein_KM759_gp003__YP_010087876__Lymphocystis_disease_virus_4__2704413	hypothetical_protein_D1U33_gp065__YP_009508693__Common_midwife_toad_virus__540070	12	Viruses	Nucleocytoviricota	Megaviricetes	Pimascovirales	Iridoviridae	Ranavirus	Common_midwife_toad_virus	540070
768	hypothetical_protein_KM759_gp003__YP_010087876__Lymphocystis_disease_virus_4__2704413	hypothetical_protein_KM759_gp003__YP_010087876__Lymphocystis_disease_virus_4__2704413	hypothetical_protein_KM509_gp059__YP_010084811__Shrimp_hemocyte_iridescent_virus__2039780	12	Viruses	Nucleocytoviricota	Megaviricetes	Pimascovirales	Iridoviridae	Decapodiridovirus	Shrimp_hemocyte_iridescent_virus	2039780
768	hypothetical_protein_KM759_gp003__YP_010087876__Lymphocystis_disease_virus_4__2704413	hypothetical_protein_MIV072L__YP_654644__Invertebrate_iridescent_virus_3__345201	hypothetical_protein_MIV072L__YP_654644__Invertebrate_iridescent_virus_3__345201	12	Viruses	Nucleocytoviricota	Megaviricetes	Pimascovirales	Iridoviridae	Chloriridovirus	Invertebrate_iridescent_virus_3	345201
1365	hypothetical_protein_2__YP_239366__Bracoviriform_demolitoris__53988	hypothetical_protein_3__YP_239395__Bracoviriform_demolitoris__53988	hypothetical_protein__YP_239392__Bracoviriform_demolitoris__53988	7	Viruses				Polydnaviriformidae	Bracoviriform	Bracoviriform_demolitoris	53988
1365	hypothetical_protein_2__YP_239366__Bracoviriform_demolitoris__53988	hypothetical_protein_3__YP_239395__Bracoviriform_demolitoris__53988	hypothetical_protein_4__YP_239394__Bracoviriform_demolitoris__53988	7	Viruses				Polydnaviriformidae	Bracoviriform	Bracoviriform_demolitoris	53988
1365	hypothetical_protein_2__YP_239366__Bracoviriform_demolitoris__53988	hypothetical_protein_3__YP_239395__Bracoviriform_demolitoris__53988	hypothetical_protein_3__YP_239395__Bracoviriform_demolitoris__53988	7	Viruses				Polydnaviriformidae	Bracoviriform	Bracoviriform_demolitoris	53988
1365	hypothetical_protein_2__YP_239366__Bracoviriform_demolitoris__53988	hypothetical_protein__YP_239370__Bracoviriform_demolitoris__53988	hypothetical_protein__YP_239370__Bracoviriform_demolitoris__53988	7	Viruses				Polydnaviriformidae	Bracoviriform	Bracoviriform_demolitoris	53988
1365	hypothetical_protein_2__YP_239366__Bracoviriform_demolitoris__53988	hypothetical_protein__YP_239370__Bracoviriform_demolitoris__53988	hypothetical_protein__YP_239371__Bracoviriform_demolitoris__53988	7	Viruses				Polydnaviriformidae	Bracoviriform	Bracoviriform_demolitoris	53988
1365	hypothetical_protein_2__YP_239366__Bracoviriform_demolitoris__53988	hypothetical_protein_2__YP_239366__Bracoviriform_demolitoris__53988	hypothetical_protein_2__YP_239366__Bracoviriform_demolitoris__53988	7	Viruses				Polydnaviriformidae	Bracoviriform	Bracoviriform_demolitoris	53988
1365	hypothetical_protein_2__YP_239366__Bracoviriform_demolitoris__53988	hypothetical_protein_MdBV_sIgp2__YP_239407__Bracoviriform_demolitoris__53988	hypothetical_protein_MdBV_sIgp2__YP_239407__Bracoviriform_demolitoris__53988	7	Viruses				Polydnaviriformidae	Bracoviriform	Bracoviriform_demolitoris	53988
469	hypothetical_protein_PBCV1_A009R__NP_048357__Paramecium_bursaria_Chlorella_virus_1__10506	hypothetical_protein_PBCV1_A366L__NP_048723__Paramecium_bursaria_Chlorella_virus_1__10506	hypothetical_protein_FR483_N847R__YP_001426479__Paramecium_bursaria_Chlorella_virus_FR483__399781	21	Viruses	Nucleocytoviricota	Megaviricetes	Algavirales	Phycodnaviridae	Chlorovirus	Paramecium_bursaria_Chlorella_virus_FR483	399781
469	hypothetical_protein_PBCV1_A009R__NP_048357__Paramecium_bursaria_Chlorella_virus_1__10506	hypothetical_protein_PBCV1_A366L__NP_048723__Paramecium_bursaria_Chlorella_virus_1__10506	hypothetical_protein_PBCV1_A366L__NP_048723__Paramecium_bursaria_Chlorella_virus_1__10506	21	Viruses	Nucleocytoviricota	Megaviricetes	Algavirales	Phycodnaviridae	Chlorovirus	Paramecium_bursaria_Chlorella_virus_1	10506
469	hypothetical_protein_PBCV1_A009R__NP_048357__Paramecium_bursaria_Chlorella_virus_1__10506	hypothetical_protein_PBCV1_A009R__NP_048357__Paramecium_bursaria_Chlorella_virus_1__10506	hypothetical_protein_FR483_N792R__YP_001426424__Paramecium_bursaria_Chlorella_virus_FR483__399781	21	Viruses	Nucleocytoviricota	Megaviricetes	Algavirales	Phycodnaviridae	Chlorovirus	Paramecium_bursaria_Chlorella_virus_FR483	399781
469	hypothetical_protein_PBCV1_A009R__NP_048357__Paramecium_bursaria_Chlorella_virus_1__10506	hypothetical_protein_PBCV1_A009R__NP_048357__Paramecium_bursaria_Chlorella_virus_1__10506	hypothetical_protein_PBCV1_A177R__NP_048525__Paramecium_bursaria_Chlorella_virus_1__10506	21	Viruses	Nucleocytoviricota	Megaviricetes	Algavirales	Phycodnaviridae	Chlorovirus	Paramecium_bursaria_Chlorella_virus_1	10506
469	hypothetical_protein_PBCV1_A009R__NP_048357__Paramecium_bursaria_Chlorella_virus_1__10506	hypothetical_protein_PBCV1_A009R__NP_048357__Paramecium_bursaria_Chlorella_virus_1__10506	hypothetical_protein_FR483_N649R__YP_001426281__Paramecium_bursaria_Chlorella_virus_FR483__399781	21	Viruses	Nucleocytoviricota	Megaviricetes	Algavirales	Phycodnaviridae	Chlorovirus	Paramecium_bursaria_Chlorella_virus_FR483	399781
469	hypothetical_protein_PBCV1_A009R__NP_048357__Paramecium_bursaria_Chlorella_virus_1__10506	hypothetical_protein_PBCV1_A009R__NP_048357__Paramecium_bursaria_Chlorella_virus_1__10506	hypothetical_protein_BST79_gp030__YP_009325548__Only_Syngen_Nebraska_virus_5__1917232	21	Viruses	Nucleocytoviricota	Megaviricetes	Algavirales	Phycodnaviridae	Chlorovirus	Only_Syngen_Nebraska_virus_5	1917232
469	hypothetical_protein_PBCV1_A009R__NP_048357__Paramecium_bursaria_Chlorella_virus_1__10506	hypothetical_protein_PBCV1_A009R__NP_048357__Paramecium_bursaria_Chlorella_virus_1__10506	hypothetical_protein_FR483_N533L__YP_001426165__Paramecium_bursaria_Chlorella_virus_FR483__399781	21	Viruses	Nucleocytoviricota	Megaviricetes	Algavirales	Phycodnaviridae	Chlorovirus	Paramecium_bursaria_Chlorella_virus_FR483	399781
469	hypothetical_protein_PBCV1_A009R__NP_048357__Paramecium_bursaria_Chlorella_virus_1__10506	hypothetical_protein_PBCV1_A009R__NP_048357__Paramecium_bursaria_Chlorella_virus_1__10506	hypothetical_protein_PBCV1_A079R__NP_048427__Paramecium_bursaria_Chlorella_virus_1__10506	21	Viruses	Nucleocytoviricota	Megaviricetes	Algavirales	Phycodnaviridae	Chlorovirus	Paramecium_bursaria_Chlorella_virus_1	10506
469	hypothetical_protein_PBCV1_A009R__NP_048357__Paramecium_bursaria_Chlorella_virus_1__10506	hypothetical_protein_PBCV1_A009R__NP_048357__Paramecium_bursaria_Chlorella_virus_1__10506	hypothetical_protein_BST79_gp234__YP_009325752__Only_Syngen_Nebraska_virus_5__1917232	21	Viruses	Nucleocytoviricota	Megaviricetes	Algavirales	Phycodnaviridae	Chlorovirus	Only_Syngen_Nebraska_virus_5	1917232
469	hypothetical_protein_PBCV1_A009R__NP_048357__Paramecium_bursaria_Chlorella_virus_1__10506	hypothetical_protein_PBCV1_A009R__NP_048357__Paramecium_bursaria_Chlorella_virus_1__10506	hypothetical_protein_FR483_N030R__YP_001425662__Paramecium_bursaria_Chlorella_virus_FR483__399781	21	Viruses	Nucleocytoviricota	Megaviricetes	Algavirales	Phycodnaviridae	Chlorovirus	Paramecium_bursaria_Chlorella_virus_FR483	399781
469	hypothetical_protein_PBCV1_A009R__NP_048357__Paramecium_bursaria_Chlorella_virus_1__10506	hypothetical_protein_PBCV1_A009R__NP_048357__Paramecium_bursaria_Chlorella_virus_1__10506	hypothetical_protein_FR483_N413R__YP_001426045__Paramecium_bursaria_Chlorella_virus_FR483__399781	21	Viruses	Nucleocytoviricota	Megaviricetes	Algavirales	Phycodnaviridae	Chlorovirus	Paramecium_bursaria_Chlorella_virus_FR483	399781
469	hypothetical_protein_PBCV1_A009R__NP_048357__Paramecium_bursaria_Chlorella_virus_1__10506	hypothetical_protein_PBCV1_A009R__NP_048357__Paramecium_bursaria_Chlorella_virus_1__10506	hypothetical_protein_BST79_gp077__YP_009325595__Only_Syngen_Nebraska_virus_5__1917232	21	Viruses	Nucleocytoviricota	Megaviricetes	Algavirales	Phycodnaviridae	Chlorovirus	Only_Syngen_Nebraska_virus_5	1917232
469	hypothetical_protein_PBCV1_A009R__NP_048357__Paramecium_bursaria_Chlorella_virus_1__10506	hypothetical_protein_PBCV1_A009R__NP_048357__Paramecium_bursaria_Chlorella_virus_1__10506	hypothetical_protein_PBCV1_A649R__NP_049005__Paramecium_bursaria_Chlorella_virus_1__10506	21	Viruses	Nucleocytoviricota	Megaviricetes	Algavirales	Phycodnaviridae	Chlorovirus	Paramecium_bursaria_Chlorella_virus_1	10506
469	hypothetical_protein_PBCV1_A009R__NP_048357__Paramecium_bursaria_Chlorella_virus_1__10506	hypothetical_protein_PBCV1_A009R__NP_048357__Paramecium_bursaria_Chlorella_virus_1__10506	hypothetical_protein_ATCV1_Z199R__YP_001426680__Acanthocystis_turfacea_chlorella_virus_1__322019	21	Viruses	Nucleocytoviricota	Megaviricetes	Algavirales	Phycodnaviridae	Chlorovirus	Acanthocystis_turfacea_chlorella_virus_1	322019
469	hypothetical_protein_PBCV1_A009R__NP_048357__Paramecium_bursaria_Chlorella_virus_1__10506	hypothetical_protein_PBCV1_A009R__NP_048357__Paramecium_bursaria_Chlorella_virus_1__10506	hypothetical_protein_BST79_gp339__YP_009325857__Only_Syngen_Nebraska_virus_5__1917232	21	Viruses	Nucleocytoviricota	Megaviricetes	Algavirales	Phycodnaviridae	Chlorovirus	Only_Syngen_Nebraska_virus_5	1917232
469	hypothetical_protein_PBCV1_A009R__NP_048357__Paramecium_bursaria_Chlorella_virus_1__10506	hypothetical_protein_PBCV1_A009R__NP_048357__Paramecium_bursaria_Chlorella_virus_1__10506	hypothetical_protein_PBCV1_A009R__NP_048357__Paramecium_bursaria_Chlorella_virus_1__10506	21	Viruses	Nucleocytoviricota	Megaviricetes	Algavirales	Phycodnaviridae	Chlorovirus	Paramecium_bursaria_Chlorella_virus_1	10506
469	hypothetical_protein_PBCV1_A009R__NP_048357__Paramecium_bursaria_Chlorella_virus_1__10506	hypothetical_protein_PBCV1_A009R__NP_048357__Paramecium_bursaria_Chlorella_virus_1__10506	hypothetical_protein_PBCV1_A450R__NP_048807__Paramecium_bursaria_Chlorella_virus_1__10506	21	Viruses	Nucleocytoviricota	Megaviricetes	Algavirales	Phycodnaviridae	Chlorovirus	Paramecium_bursaria_Chlorella_virus_1	10506
469	hypothetical_protein_PBCV1_A009R__NP_048357__Paramecium_bursaria_Chlorella_virus_1__10506	hypothetical_protein_PBCV1_A009R__NP_048357__Paramecium_bursaria_Chlorella_virus_1__10506	hypothetical_protein_BST79_gp132__YP_009325650__Only_Syngen_Nebraska_virus_5__1917232	21	Viruses	Nucleocytoviricota	Megaviricetes	Algavirales	Phycodnaviridae	Chlorovirus	Only_Syngen_Nebraska_virus_5	1917232
469	hypothetical_protein_PBCV1_A009R__NP_048357__Paramecium_bursaria_Chlorella_virus_1__10506	hypothetical_protein_PBCV1_A009R__NP_048357__Paramecium_bursaria_Chlorella_virus_1__10506	hypothetical_protein_PBCV1_A275R__NP_048629__Paramecium_bursaria_Chlorella_virus_1__10506	21	Viruses	Nucleocytoviricota	Megaviricetes	Algavirales	Phycodnaviridae	Chlorovirus	Paramecium_bursaria_Chlorella_virus_1	10506
469	hypothetical_protein_PBCV1_A009R__NP_048357__Paramecium_bursaria_Chlorella_virus_1__10506	hypothetical_protein_PBCV1_A009R__NP_048357__Paramecium_bursaria_Chlorella_virus_1__10506	hypothetical_protein_FR483_N169L__YP_001425801__Paramecium_bursaria_Chlorella_virus_FR483__399781	21	Viruses	Nucleocytoviricota	Megaviricetes	Algavirales	Phycodnaviridae	Chlorovirus	Paramecium_bursaria_Chlorella_virus_FR483	399781
469	hypothetical_protein_PBCV1_A009R__NP_048357__Paramecium_bursaria_Chlorella_virus_1__10506	hypothetical_protein_PBCV1_A009R__NP_048357__Paramecium_bursaria_Chlorella_virus_1__10506	hypothetical_protein_ATCV1_Z747L__YP_001427228__Acanthocystis_turfacea_chlorella_virus_1__322019	21	Viruses	Nucleocytoviricota	Megaviricetes	Algavirales	Phycodnaviridae	Chlorovirus	Acanthocystis_turfacea_chlorella_virus_1	322019
514	hypothetical_protein_TW95_gp0196__YP_009119165__Pandoravirus_inopinatum__1605721	hypothetical_protein_TW95_gp0196__YP_009119165__Pandoravirus_inopinatum__1605721	hypothetical_protein_pdul_cds_924__YP_008319836__Pandoravirus_dulcis__1349409	19	Viruses					Pandoravirus	Pandoravirus_dulcis	1349409
514	hypothetical_protein_TW95_gp0196__YP_009119165__Pandoravirus_inopinatum__1605721	hypothetical_protein_TW95_gp0196__YP_009119165__Pandoravirus_inopinatum__1605721	hypothetical_protein_psal_cds_1193__YP_008438561__Pandoravirus_salinus__1349410	19	Viruses					Pandoravirus	Pandoravirus_salinus	1349410
514	hypothetical_protein_TW95_gp0196__YP_009119165__Pandoravirus_inopinatum__1605721	hypothetical_protein_TW95_gp0196__YP_009119165__Pandoravirus_inopinatum__1605721	hypothetical_protein_TW95_gp0196__YP_009119165__Pandoravirus_inopinatum__1605721	19	Viruses					Pandoravirus	Pandoravirus_inopinatum	1605721
514	hypothetical_protein_TW95_gp0196__YP_009119165__Pandoravirus_inopinatum__1605721	hypothetical_protein_TW95_gp0196__YP_009119165__Pandoravirus_inopinatum__1605721	hypothetical_protein_pqer_cds_1037__YP_009483728__Pandoravirus_quercus__2107709	19	Viruses					Pandoravirus	Pandoravirus_quercus	2107709
514	hypothetical_protein_TW95_gp0196__YP_009119165__Pandoravirus_inopinatum__1605721	hypothetical_protein_TW95_gp0822__YP_009119791__Pandoravirus_inopinatum__1605721	hypothetical_protein_TW95_gp0795__YP_009119764__Pandoravirus_inopinatum__1605721	19	Viruses					Pandoravirus	Pandoravirus_inopinatum	1605721
514	hypothetical_protein_TW95_gp0196__YP_009119165__Pandoravirus_inopinatum__1605721	hypothetical_protein_TW95_gp0822__YP_009119791__Pandoravirus_inopinatum__1605721	hypothetical_protein_pqer_cds_402__YP_009483093__Pandoravirus_quercus__2107709	19	Viruses					Pandoravirus	Pandoravirus_quercus	2107709
514	hypothetical_protein_TW95_gp0196__YP_009119165__Pandoravirus_inopinatum__1605721	hypothetical_protein_TW95_gp0822__YP_009119791__Pandoravirus_inopinatum__1605721	hypothetical_protein_pmac_cds_322__YP_009481006__Pandoravirus_macleodensis__2107707	19	Viruses					Pandoravirus	Pandoravirus_macleodensis	2107707
514	hypothetical_protein_TW95_gp0196__YP_009119165__Pandoravirus_inopinatum__1605721	hypothetical_protein_TW95_gp0822__YP_009119791__Pandoravirus_inopinatum__1605721	hypothetical_protein_pqer_cds_398__YP_009483089__Pandoravirus_quercus__2107709	19	Viruses					Pandoravirus	Pandoravirus_quercus	2107709
514	hypothetical_protein_TW95_gp0196__YP_009119165__Pandoravirus_inopinatum__1605721	hypothetical_protein_TW95_gp0822__YP_009119791__Pandoravirus_inopinatum__1605721	hypothetical_protein_psal_cds_406__YP_008437182__Pandoravirus_salinus__1349410	19	Viruses					Pandoravirus	Pandoravirus_salinus	1349410
514	hypothetical_protein_TW95_gp0196__YP_009119165__Pandoravirus_inopinatum__1605721	hypothetical_protein_TW95_gp0822__YP_009119791__Pandoravirus_inopinatum__1605721	hypothetical_protein_pneo_cds_341__YP_009481951__Pandoravirus_neocaledonia__2107708	19	Viruses					Pandoravirus	Pandoravirus_neocaledonia	2107708
514	hypothetical_protein_TW95_gp0196__YP_009119165__Pandoravirus_inopinatum__1605721	hypothetical_protein_TW95_gp0822__YP_009119791__Pandoravirus_inopinatum__1605721	hypothetical_protein_pqer_cds_401__YP_009483092__Pandoravirus_quercus__2107709	19	Viruses					Pandoravirus	Pandoravirus_quercus	2107709
514	hypothetical_protein_TW95_gp0196__YP_009119165__Pandoravirus_inopinatum__1605721	hypothetical_protein_TW95_gp0822__YP_009119791__Pandoravirus_inopinatum__1605721	hypothetical_protein_TW95_gp0786__YP_009119755__Pandoravirus_inopinatum__1605721	19	Viruses					Pandoravirus	Pandoravirus_inopinatum	1605721
514	hypothetical_protein_TW95_gp0196__YP_009119165__Pandoravirus_inopinatum__1605721	hypothetical_protein_TW95_gp0822__YP_009119791__Pandoravirus_inopinatum__1605721	hypothetical_protein_TW95_gp0822__YP_009119791__Pandoravirus_inopinatum__1605721	19	Viruses					Pandoravirus	Pandoravirus_inopinatum	1605721
514	hypothetical_protein_TW95_gp0196__YP_009119165__Pandoravirus_inopinatum__1605721	hypothetical_protein_TW95_gp0822__YP_009119791__Pandoravirus_inopinatum__1605721	hypothetical_protein_pqer_cds_399__YP_009483090__Pandoravirus_quercus__2107709	19	Viruses					Pandoravirus	Pandoravirus_quercus	2107709
514	hypothetical_protein_TW95_gp0196__YP_009119165__Pandoravirus_inopinatum__1605721	hypothetical_protein_TW95_gp0822__YP_009119791__Pandoravirus_inopinatum__1605721	hypothetical_protein_psal_cds_407__YP_008437184__Pandoravirus_salinus__1349410	19	Viruses					Pandoravirus	Pandoravirus_salinus	1349410
514	hypothetical_protein_TW95_gp0196__YP_009119165__Pandoravirus_inopinatum__1605721	hypothetical_protein_TW95_gp0822__YP_009119791__Pandoravirus_inopinatum__1605721	hypothetical_protein_pdul_cds_450__YP_009430221__Pandoravirus_dulcis__1349409	19	Viruses					Pandoravirus	Pandoravirus_dulcis	1349409
514	hypothetical_protein_TW95_gp0196__YP_009119165__Pandoravirus_inopinatum__1605721	hypothetical_protein_TW95_gp0822__YP_009119791__Pandoravirus_inopinatum__1605721	hypothetical_protein_TW95_gp1271__YP_009120240__Pandoravirus_inopinatum__1605721	19	Viruses					Pandoravirus	Pandoravirus_inopinatum	1605721
514	hypothetical_protein_TW95_gp0196__YP_009119165__Pandoravirus_inopinatum__1605721	hypothetical_protein_TW95_gp0822__YP_009119791__Pandoravirus_inopinatum__1605721	hypothetical_protein_pdul_cds_449__YP_008319181__Pandoravirus_dulcis__1349409	19	Viruses					Pandoravirus	Pandoravirus_dulcis	1349409
514	hypothetical_protein_TW95_gp0196__YP_009119165__Pandoravirus_inopinatum__1605721	hypothetical_protein_TW95_gp0822__YP_009119791__Pandoravirus_inopinatum__1605721	hypothetical_protein_psal_cds_409__YP_009430010__Pandoravirus_salinus__1349410	19	Viruses					Pandoravirus	Pandoravirus_salinus	1349410
987	U2_protein__YP_008992021__Pea_necrotic_yellow_dwarf_virus__753670	U2_protein__YP_008992021__Pea_necrotic_yellow_dwarf_virus__753670	U2_protein__YP_009553295__Cow_vetch_latent_virus__2056780	9	Viruses	Cressdnaviricota	Arfiviricetes	Mulpavirales	Nanoviridae	Nanovirus	Cow_vetch_latent_virus	2056780
987	U2_protein__YP_008992021__Pea_necrotic_yellow_dwarf_virus__753670	U2_protein__YP_008992021__Pea_necrotic_yellow_dwarf_virus__753670	U2_protein__YP_008992021__Pea_necrotic_yellow_dwarf_virus__753670	9	Viruses	Cressdnaviricota	Arfiviricetes	Mulpavirales	Nanoviridae	Nanovirus	Pea_necrotic_yellow_dwarf_virus	753670
987	U2_protein__YP_008992021__Pea_necrotic_yellow_dwarf_virus__753670	hypothetical_protein__NP_619571__Faba_bean_necrotic_yellows_virus__59817	U2_protein__YP_003104743__Faba_bean_necrotic_stunt_virus__283824	9	Viruses	Cressdnaviricota	Arfiviricetes	Mulpavirales	Nanoviridae	Nanovirus	Faba_bean_necrotic_stunt_virus	283824
987	U2_protein__YP_008992021__Pea_necrotic_yellow_dwarf_virus__753670	hypothetical_protein__NP_619571__Faba_bean_necrotic_yellows_virus__59817	U2_protein__YP_010088041__Sophora_yellow_stunt_virus__1980160	9	Viruses	Cressdnaviricota	Arfiviricetes	Mulpavirales	Nanoviridae	Nanovirus	Sophora_yellow_stunt_virus	1980160
987	U2_protein__YP_008992021__Pea_necrotic_yellow_dwarf_virus__753670	hypothetical_protein__NP_619571__Faba_bean_necrotic_yellows_virus__59817	hypothetical_protein__NP_619571__Faba_bean_necrotic_yellows_virus__59817	9	Viruses	Cressdnaviricota	Arfiviricetes	Mulpavirales	Nanoviridae	Nanovirus	Faba_bean_necrotic_yellows_virus	59817
987	U2_protein__YP_008992021__Pea_necrotic_yellow_dwarf_virus__753670	hypothetical_protein__NP_619571__Faba_bean_necrotic_yellows_virus__59817	viral_non-structural_protein__NP_619765__Milk_vetch_dwarf_virus__67585	9	Viruses	Cressdnaviricota	Arfiviricetes	Mulpavirales	Nanoviridae	Nanovirus	Milk_vetch_dwarf_virus	67585
987	U2_protein__YP_008992021__Pea_necrotic_yellow_dwarf_virus__753670	hypothetical_protein__NP_619571__Faba_bean_necrotic_yellows_virus__59817	U2_protein__YP_008997796__Pea_yellow_stunt_virus__1436892	9	Viruses	Cressdnaviricota	Arfiviricetes	Mulpavirales	Nanoviridae	Nanovirus	Pea_yellow_stunt_virus	1436892
987	U2_protein__YP_008992021__Pea_necrotic_yellow_dwarf_virus__753670	hypothetical_protein__NP_619571__Faba_bean_necrotic_yellows_virus__59817	U2_protein__YP_008997805__Black_medic_leaf_roll_virus__2038729	9	Viruses	Cressdnaviricota	Arfiviricetes	Mulpavirales	Nanoviridae	Nanovirus	Black_medic_leaf_roll_virus	2038729
987	U2_protein__YP_008992021__Pea_necrotic_yellow_dwarf_virus__753670	hypothetical_protein__NP_619571__Faba_bean_necrotic_yellows_virus__59817	U2_protein__YP_010088036__Parsley_severe_stunt_associated_virus__2558055	9	Viruses	Cressdnaviricota	Arfiviricetes	Mulpavirales	Nanoviridae	Nanovirus	Parsley_severe_stunt_associated_virus	2558055
5768	ORF48__YP_656703__Ranid_herpesvirus_1__85655	ORF48__YP_656703__Ranid_herpesvirus_1__85655	ORF48__YP_656703__Ranid_herpesvirus_1__85655	2	Viruses	Peploviricota	Herviviricetes	Herpesvirales	Alloherpesviridae	Batrachovirus	Ranid_herpesvirus_1	85655
5768	ORF48__YP_656703__Ranid_herpesvirus_1__85655	hypothetical_protein__YP_009552954__Bufonid_herpesvirus_1__2282206	hypothetical_protein__YP_009552954__Bufonid_herpesvirus_1__2282206	2	Viruses	Peploviricota	Herviviricetes	Herpesvirales			Bufonid_herpesvirus_1	2282206
2233	membrane_protein_S21__YP_004940305__Saimiriine_betaherpesvirus_4__1535247	membrane_protein_S22__YP_004940306__Saimiriine_betaherpesvirus_4__1535247	membrane_protein_S22__YP_004940306__Saimiriine_betaherpesvirus_4__1535247	5	Viruses	Peploviricota	Herviviricetes	Herpesvirales	Herpesviridae	Cytomegalovirus	Saimiriine_betaherpesvirus_4	1535247
2233	membrane_protein_S21__YP_004940305__Saimiriine_betaherpesvirus_4__1535247	membrane_protein_S27__YP_004940311__Saimiriine_betaherpesvirus_4__1535247	membrane_protein_A39__YP_004940168__Aotine_betaherpesvirus_1__50290	5	Viruses	Peploviricota	Herviviricetes	Herpesvirales	Herpesviridae	Cytomegalovirus	Aotine_betaherpesvirus_1	50290
2233	membrane_protein_S21__YP_004940305__Saimiriine_betaherpesvirus_4__1535247	membrane_protein_S27__YP_004940311__Saimiriine_betaherpesvirus_4__1535247	membrane_protein_S27__YP_004940311__Saimiriine_betaherpesvirus_4__1535247	5	Viruses	Peploviricota	Herviviricetes	Herpesvirales	Herpesviridae	Cytomegalovirus	Saimiriine_betaherpesvirus_4	1535247
2233	membrane_protein_S21__YP_004940305__Saimiriine_betaherpesvirus_4__1535247	membrane_protein_S21__YP_004940305__Saimiriine_betaherpesvirus_4__1535247	membrane_protein_S21__YP_004940305__Saimiriine_betaherpesvirus_4__1535247	5	Viruses	Peploviricota	Herviviricetes	Herpesvirales	Herpesviridae	Cytomegalovirus	Saimiriine_betaherpesvirus_4	1535247
2233	membrane_protein_S21__YP_004940305__Saimiriine_betaherpesvirus_4__1535247	membrane_protein_S26__YP_004940310__Saimiriine_betaherpesvirus_4__1535247	membrane_protein_S26__YP_004940310__Saimiriine_betaherpesvirus_4__1535247	5	Viruses	Peploviricota	Herviviricetes	Herpesvirales	Herpesviridae	Cytomegalovirus	Saimiriine_betaherpesvirus_4	1535247
2862	putative_cysteine_protease__YP_003969976__Cafeteria_roenbergensis_virus_BV-PW1__693272	putative_cysteine_protease__YP_003969976__Cafeteria_roenbergensis_virus_BV-PW1__693272	putative_papain-like_cysteine_peptidase__YP_007354383__Acanthamoeba_polyphaga_moumouvirus__1269028	4	Viruses	Nucleocytoviricota	Megaviricetes	Imitervirales	Mimiviridae		Acanthamoeba_polyphaga_moumouvirus	1269028
2862	putative_cysteine_protease__YP_003969976__Cafeteria_roenbergensis_virus_BV-PW1__693272	putative_cysteine_protease__YP_003969976__Cafeteria_roenbergensis_virus_BV-PW1__693272	putative_papain-like_cysteine_peptidase__YP_003986912__Acanthamoeba_polyphaga_mimivirus__212035	4	Viruses	Nucleocytoviricota	Megaviricetes	Imitervirales	Mimiviridae	Mimivirus	Acanthamoeba_polyphaga_mimivirus	212035
2862	putative_cysteine_protease__YP_003969976__Cafeteria_roenbergensis_virus_BV-PW1__693272	putative_cysteine_protease__YP_003969976__Cafeteria_roenbergensis_virus_BV-PW1__693272	putative_cysteine_protease__YP_003969976__Cafeteria_roenbergensis_virus_BV-PW1__693272	4	Viruses	Nucleocytoviricota	Megaviricetes	Imitervirales	Mimiviridae	Cafeteriavirus	Cafeteria_roenbergensis_virus_BV-PW1	693272
2862	putative_cysteine_protease__YP_003969976__Cafeteria_roenbergensis_virus_BV-PW1__693272	putative_papain-like_cysteine_protease__YP_003969751__Cafeteria_roenbergensis_virus_BV-PW1__693272	putative_papain-like_cysteine_protease__YP_003969751__Cafeteria_roenbergensis_virus_BV-PW1__693272	4	Viruses	Nucleocytoviricota	Megaviricetes	Imitervirales	Mimiviridae	Cafeteriavirus	Cafeteria_roenbergensis_virus_BV-PW1	693272
288	C4L_C10L-like_protein__YP_009177026__Turkeypox_virus__336486	C4L_C10L-like_protein__YP_009177026__Turkeypox_virus__336486	C4L_C10L-like_protein__YP_009177026__Turkeypox_virus__336486	33	Viruses	Nucleocytoviricota	Pokkesviricetes	Chitovirales	Poxviridae	Avipoxvirus	Turkeypox_virus	336486
288	C4L_C10L-like_protein__YP_009177026__Turkeypox_virus__336486	IL-1_receptor_antagonist__YP_010085477__Akhmeta_virus__2200830	hypothetical_protein_DpV83gp007__YP_227384__Deerpox_virus_W-848-83__305674	33	Viruses	Nucleocytoviricota	Pokkesviricetes	Chitovirales	Poxviridae	Cervidpoxvirus	Deerpox_virus_W-848-83	305674
288	C4L_C10L-like_protein__YP_009177026__Turkeypox_virus__336486	IL-1_receptor_antagonist__YP_010085477__Akhmeta_virus__2200830	hypothetical_protein_SPPV_05__NP_659581__Sheeppox_virus__10266	33	Viruses	Nucleocytoviricota	Pokkesviricetes	Chitovirales	Poxviridae	Capripoxvirus	Sheeppox_virus	10266
288	C4L_C10L-like_protein__YP_009177026__Turkeypox_virus__336486	IL-1_receptor_antagonist__YP_010085477__Akhmeta_virus__2200830	C4L_C10L_family_protein__YP_009448177__Flamingopox_virus_FGPVKD09__2059380	33	Viruses	Nucleocytoviricota	Pokkesviricetes	Chitovirales	Poxviridae	Avipoxvirus	Flamingopox_virus_FGPVKD09	2059380
288	C4L_C10L-like_protein__YP_009177026__Turkeypox_virus__336486	IL-1_receptor_antagonist__YP_010085477__Akhmeta_virus__2200830	CPXV033__NP_619822__Cowpox_virus__10243	33	Viruses	Nucleocytoviricota	Pokkesviricetes	Chitovirales	Poxviridae	Orthopoxvirus	Cowpox_virus	10243
288	C4L_C10L-like_protein__YP_009177026__Turkeypox_virus__336486	IL-1_receptor_antagonist__YP_010085477__Akhmeta_virus__2200830	C4L_C10L-like_family_protein__YP_009046264__Pigeonpox_virus__10264	33	Viruses	Nucleocytoviricota	Pokkesviricetes	Chitovirales	Poxviridae	Avipoxvirus	Pigeonpox_virus	10264
288	C4L_C10L-like_protein__YP_009177026__Turkeypox_virus__336486	IL-1_receptor_antagonist__YP_010085477__Akhmeta_virus__2200830	C4L_C10L-like_family_protein__YP_009046023__Penguinpox_virus__648998	33	Viruses	Nucleocytoviricota	Pokkesviricetes	Chitovirales	Poxviridae	Avipoxvirus	Penguinpox_virus	648998
288	C4L_C10L-like_protein__YP_009177026__Turkeypox_virus__336486	IL-1_receptor_antagonist__YP_010085477__Akhmeta_virus__2200830	HSPV017__ABH08112__Horsepox_virus__397342	33	Viruses	Nucleocytoviricota	Pokkesviricetes	Chitovirales	Poxviridae	Orthopoxvirus	Horsepox_virus	397342
288	C4L_C10L-like_protein__YP_009177026__Turkeypox_virus__336486	IL-1_receptor_antagonist__YP_010085477__Akhmeta_virus__2200830	C4L_C10L-like_family_protein__YP_009046007__Penguinpox_virus__648998	33	Viruses	Nucleocytoviricota	Pokkesviricetes	Chitovirales	Poxviridae	Avipoxvirus	Penguinpox_virus	648998
288	C4L_C10L-like_protein__YP_009177026__Turkeypox_virus__336486	IL-1_receptor_antagonist__YP_010085477__Akhmeta_virus__2200830	C4L_C10L-like_family_protein__YP_009177140__Turkeypox_virus__336486	33	Viruses	Nucleocytoviricota	Pokkesviricetes	Chitovirales	Poxviridae	Avipoxvirus	Turkeypox_virus	336486
288	C4L_C10L-like_protein__YP_009177026__Turkeypox_virus__336486	IL-1_receptor_antagonist__YP_010085477__Akhmeta_virus__2200830	C4L_C10L_protein__YP_009447937__Flamingopox_virus_FGPVKD09__2059380	33	Viruses	Nucleocytoviricota	Pokkesviricetes	Chitovirales	Poxviridae	Avipoxvirus	Flamingopox_virus_FGPVKD09	2059380
288	C4L_C10L-like_protein__YP_009177026__Turkeypox_virus__336486	IL-1_receptor_antagonist__YP_010085477__Akhmeta_virus__2200830	putative_C10L_protein__YP_010085683__Orthopoxvirus_Abatino__2478919	33	Viruses	Nucleocytoviricota	Pokkesviricetes	Chitovirales	Poxviridae	Orthopoxvirus	Orthopoxvirus_Abatino	2478919
288	C4L_C10L-like_protein__YP_009177026__Turkeypox_virus__336486	IL-1_receptor_antagonist__YP_010085477__Akhmeta_virus__2200830	il-1_receptor_antagonist__YP_009268720__Pteropox_virus__1873698	33	Viruses	Nucleocytoviricota	Pokkesviricetes	Chitovirales	Poxviridae	Pteropopoxvirus	Pteropox_virus	1873698
288	C4L_C10L-like_protein__YP_009177026__Turkeypox_virus__336486	IL-1_receptor_antagonist__YP_010085477__Akhmeta_virus__2200830	putative_C4L_protein__YP_010085694__Orthopoxvirus_Abatino__2478919	33	Viruses	Nucleocytoviricota	Pokkesviricetes	Chitovirales	Poxviridae	Orthopoxvirus	Orthopoxvirus_Abatino	2478919
288	C4L_C10L-like_protein__YP_009177026__Turkeypox_virus__336486	IL-1_receptor_antagonist__YP_010085477__Akhmeta_virus__2200830	Hypothetical_protein_YMTVg151R__NP_938402__Yaba_monkey_tumor_virus__38804	33	Viruses	Nucleocytoviricota	Pokkesviricetes	Chitovirales	Poxviridae	Yatapoxvirus	Yaba_monkey_tumor_virus	38804
288	C4L_C10L-like_protein__YP_009177026__Turkeypox_virus__336486	IL-1_receptor_antagonist__YP_010085477__Akhmeta_virus__2200830	1L_protein__NP_073386__Yaba-like_disease_virus__132475	33	Viruses	Nucleocytoviricota	Pokkesviricetes	Chitovirales	Poxviridae	Yatapoxvirus	Yaba-like_disease_virus	132475
288	C4L_C10L-like_protein__YP_009177026__Turkeypox_virus__336486	IL-1_receptor_antagonist__YP_010085477__Akhmeta_virus__2200830	hypothetical_protein_VARVgp011__NP_042055__Variola_virus__10255	33	Viruses	Nucleocytoviricota	Pokkesviricetes	Chitovirales	Poxviridae	Orthopoxvirus	Variola_virus	10255
288	C4L_C10L-like_protein__YP_009177026__Turkeypox_virus__336486	IL-1_receptor_antagonist__YP_010085477__Akhmeta_virus__2200830	C4L_C10L-like_family_protein__YP_009046248__Pigeonpox_virus__10264	33	Viruses	Nucleocytoviricota	Pokkesviricetes	Chitovirales	Poxviridae	Avipoxvirus	Pigeonpox_virus	10264
288	C4L_C10L-like_protein__YP_009177026__Turkeypox_virus__336486	IL-1_receptor_antagonist__YP_010085477__Akhmeta_virus__2200830	IL-1_receptor_antagonist__YP_009143333__Raccoonpox_virus__10256	33	Viruses	Nucleocytoviricota	Pokkesviricetes	Chitovirales	Poxviridae	Orthopoxvirus	Raccoonpox_virus	10256
288	C4L_C10L-like_protein__YP_009177026__Turkeypox_virus__336486	IL-1_receptor_antagonist__YP_010085477__Akhmeta_virus__2200830	hypothetical_protein_VACWR010__YP_232892__Vaccinia_virus__10245	33	Viruses	Nucleocytoviricota	Pokkesviricetes	Chitovirales	Poxviridae	Orthopoxvirus	Vaccinia_virus	10245
288	C4L_C10L-like_protein__YP_009177026__Turkeypox_virus__336486	IL-1_receptor_antagonist__YP_010085477__Akhmeta_virus__2200830	hypothetical_protein_VACWR209__YP_233091__Vaccinia_virus__10245	33	Viruses	Nucleocytoviricota	Pokkesviricetes	Chitovirales	Poxviridae	Orthopoxvirus	Vaccinia_virus	10245
288	C4L_C10L-like_protein__YP_009177026__Turkeypox_virus__336486	IL-1_receptor_antagonist__YP_010085477__Akhmeta_virus__2200830	IL-1_receptor_antagonist__YP_009408109__Eptesipox_virus__1329402	33	Viruses	Nucleocytoviricota	Pokkesviricetes	Chitovirales	Poxviridae	Vespertilionpoxvirus	Eptesipox_virus	1329402
288	C4L_C10L-like_protein__YP_009177026__Turkeypox_virus__336486	IL-1_receptor_antagonist__YP_010085477__Akhmeta_virus__2200830	IL-1_receptor_antagonist__YP_010085477__Akhmeta_virus__2200830	33	Viruses	Nucleocytoviricota	Pokkesviricetes	Chitovirales	Poxviridae	Orthopoxvirus	Akhmeta_virus	2200830
288	C4L_C10L-like_protein__YP_009177026__Turkeypox_virus__336486	IL-1_receptor_antagonist__YP_010085477__Akhmeta_virus__2200830	hypothetical_protein_VARVgp003__NP_042047__Variola_virus__10255	33	Viruses	Nucleocytoviricota	Pokkesviricetes	Chitovirales	Poxviridae	Orthopoxvirus	Variola_virus	10255
288	C4L_C10L-like_protein__YP_009177026__Turkeypox_virus__336486	IL-1_receptor_antagonist__YP_010085477__Akhmeta_virus__2200830	151R_protein__NP_073536__Yaba-like_disease_virus__132475	33	Viruses	Nucleocytoviricota	Pokkesviricetes	Chitovirales	Poxviridae	Yatapoxvirus	Yaba-like_disease_virus	132475
288	C4L_C10L-like_protein__YP_009177026__Turkeypox_virus__336486	IL-1_receptor_antagonist__YP_010085477__Akhmeta_virus__2200830	IL-1_receptor_antagonist__YP_009408406__NY_014_poxvirus__2025360	33	Viruses	Nucleocytoviricota	Pokkesviricetes	Chitovirales	Poxviridae	Centapoxvirus	NY_014_poxvirus	2025360
288	C4L_C10L-like_protein__YP_009177026__Turkeypox_virus__336486	IL-1_receptor_antagonist__YP_010085477__Akhmeta_virus__2200830	hypothetical_protein_VACWR024__YP_232906__Vaccinia_virus__10245	33	Viruses	Nucleocytoviricota	Pokkesviricetes	Chitovirales	Poxviridae	Orthopoxvirus	Vaccinia_virus	10245
288	C4L_C10L-like_protein__YP_009177026__Turkeypox_virus__336486	IL-1_receptor_antagonist__YP_010085477__Akhmeta_virus__2200830	IL-1_receptor_antagonist__YP_009408204__Murmansk_poxvirus__2025359	33	Viruses	Nucleocytoviricota	Pokkesviricetes	Chitovirales	Poxviridae	Centapoxvirus	Murmansk_poxvirus	2025359
288	C4L_C10L-like_protein__YP_009177026__Turkeypox_virus__336486	IL-1_receptor_antagonist__YP_010085477__Akhmeta_virus__2200830	IL-1_receptor_antagonist__YP_010085466__Akhmeta_virus__2200830	33	Viruses	Nucleocytoviricota	Pokkesviricetes	Chitovirales	Poxviridae	Orthopoxvirus	Akhmeta_virus	2200830
288	C4L_C10L-like_protein__YP_009177026__Turkeypox_virus__336486	IL-1_receptor_antagonist__YP_010085477__Akhmeta_virus__2200830	C4L_C10L-like_family_protein__YP_010377015__Monkeypox_virus__10244	33	Viruses	Nucleocytoviricota	Pokkesviricetes	Chitovirales	Poxviridae	Orthopoxvirus	Monkeypox_virus	10244
288	C4L_C10L-like_protein__YP_009177026__Turkeypox_virus__336486	IL-1_receptor_antagonist__YP_010085477__Akhmeta_virus__2200830	Hypothetical_protein_YMTVg1L__NP_938263__Yaba_monkey_tumor_virus__38804	33	Viruses	Nucleocytoviricota	Pokkesviricetes	Chitovirales	Poxviridae	Yatapoxvirus	Yaba_monkey_tumor_virus	38804
288	C4L_C10L-like_protein__YP_009177026__Turkeypox_virus__336486	IL-1_receptor_antagonist__YP_010085477__Akhmeta_virus__2200830	interleukin_1_receptor_antagonist__YP_005296213__Cotia_virus_SPAn232__930275	33	Viruses	Nucleocytoviricota	Pokkesviricetes	Chitovirales	Poxviridae	Oryzopoxvirus	Cotia_virus_SPAn232	930275
288	C4L_C10L-like_protein__YP_009177026__Turkeypox_virus__336486	IL-1_receptor_antagonist__YP_010085477__Akhmeta_virus__2200830	CPXV022_protein__NP_619811__Cowpox_virus__10243	33	Viruses	Nucleocytoviricota	Pokkesviricetes	Chitovirales	Poxviridae	Orthopoxvirus	Cowpox_virus	10243
1364	Exonuclease_YqaJ__YP_009482978__Pandoravirus_quercus__2107709	YqaJ_viral_recombinase_family_protein__YP_007354443__Acanthamoeba_polyphaga_moumouvirus__1269028	putative_phage-type_endonuclease__YP_003986857__Acanthamoeba_polyphaga_mimivirus__212035	7	Viruses	Nucleocytoviricota	Megaviricetes	Imitervirales	Mimiviridae	Mimivirus	Acanthamoeba_polyphaga_mimivirus	212035
1364	Exonuclease_YqaJ__YP_009482978__Pandoravirus_quercus__2107709	YqaJ_viral_recombinase_family_protein__YP_007354443__Acanthamoeba_polyphaga_moumouvirus__1269028	YqaJ_viral_recombinase_family_protein__YP_007354443__Acanthamoeba_polyphaga_moumouvirus__1269028	7	Viruses	Nucleocytoviricota	Megaviricetes	Imitervirales	Mimiviridae		Acanthamoeba_polyphaga_moumouvirus	1269028
1364	Exonuclease_YqaJ__YP_009482978__Pandoravirus_quercus__2107709	Exonuclease_YqaJ__YP_009482978__Pandoravirus_quercus__2107709	Exonuclease_YqaJ__YP_009481858__Pandoravirus_neocaledonia__2107708	7	Viruses					Pandoravirus	Pandoravirus_neocaledonia	2107708
1364	Exonuclease_YqaJ__YP_009482978__Pandoravirus_quercus__2107709	Exonuclease_YqaJ__YP_009482978__Pandoravirus_quercus__2107709	Exonuclease_YqaJ__YP_008436959__Pandoravirus_salinus__1349410	7	Viruses					Pandoravirus	Pandoravirus_salinus	1349410
1364	Exonuclease_YqaJ__YP_009482978__Pandoravirus_quercus__2107709	Exonuclease_YqaJ__YP_009482978__Pandoravirus_quercus__2107709	Exonuclease_YqaJ__YP_008319028__Pandoravirus_dulcis__1349409	7	Viruses					Pandoravirus	Pandoravirus_dulcis	1349409
1364	Exonuclease_YqaJ__YP_009482978__Pandoravirus_quercus__2107709	Exonuclease_YqaJ__YP_009482978__Pandoravirus_quercus__2107709	Exonuclease_YqaJ__YP_009482978__Pandoravirus_quercus__2107709	7	Viruses					Pandoravirus	Pandoravirus_quercus	2107709
1364	Exonuclease_YqaJ__YP_009482978__Pandoravirus_quercus__2107709	Exonuclease_YqaJ__YP_009482978__Pandoravirus_quercus__2107709	Exonuclease_YqaJ__YP_009480915__Pandoravirus_macleodensis__2107707	7	Viruses					Pandoravirus	Pandoravirus_macleodensis	2107707
312	GfV-C8-ORF1__YP_001029442__Ichnoviriform_fumiferanae__419435	PTP_4__YP_239386__Bracoviriform_demolitoris__53988	PTP_1__YP_239381__Bracoviriform_demolitoris__53988	31	Viruses				Polydnaviriformidae	Bracoviriform	Bracoviriform_demolitoris	53988
312	GfV-C8-ORF1__YP_001029442__Ichnoviriform_fumiferanae__419435	PTP_4__YP_239386__Bracoviriform_demolitoris__53988	PTP_4__YP_239386__Bracoviriform_demolitoris__53988	31	Viruses				Polydnaviriformidae	Bracoviriform	Bracoviriform_demolitoris	53988
312	GfV-C8-ORF1__YP_001029442__Ichnoviriform_fumiferanae__419435	PTP_4__YP_239386__Bracoviriform_demolitoris__53988	PTP_3__YP_239383__Bracoviriform_demolitoris__53988	31	Viruses				Polydnaviriformidae	Bracoviriform	Bracoviriform_demolitoris	53988
312	GfV-C8-ORF1__YP_001029442__Ichnoviriform_fumiferanae__419435	PTP_4__YP_239390__Bracoviriform_demolitoris__53988	PTP_3__YP_239389__Bracoviriform_demolitoris__53988	31	Viruses				Polydnaviriformidae	Bracoviriform	Bracoviriform_demolitoris	53988
312	GfV-C8-ORF1__YP_001029442__Ichnoviriform_fumiferanae__419435	PTP_4__YP_239390__Bracoviriform_demolitoris__53988	PTP_4__YP_239390__Bracoviriform_demolitoris__53988	31	Viruses				Polydnaviriformidae	Bracoviriform	Bracoviriform_demolitoris	53988
312	GfV-C8-ORF1__YP_001029442__Ichnoviriform_fumiferanae__419435	PTP_2__YP_239391__Bracoviriform_demolitoris__53988	PTP_2__YP_239391__Bracoviriform_demolitoris__53988	31	Viruses				Polydnaviriformidae	Bracoviriform	Bracoviriform_demolitoris	53988
312	GfV-C8-ORF1__YP_001029442__Ichnoviriform_fumiferanae__419435	GfV-C8-ORF1__YP_001029442__Ichnoviriform_fumiferanae__419435	GfV-B43-ORF1__YP_001029380__Ichnoviriform_fumiferanae__419435	31	Viruses				Polydnaviriformidae	Ichnoviriform	Ichnoviriform_fumiferanae	419435
312	GfV-C8-ORF1__YP_001029442__Ichnoviriform_fumiferanae__419435	GfV-C8-ORF1__YP_001029442__Ichnoviriform_fumiferanae__419435	GfV-B2-ORF1__YP_001029435__Ichnoviriform_fumiferanae__419435	31	Viruses				Polydnaviriformidae	Ichnoviriform	Ichnoviriform_fumiferanae	419435
312	GfV-C8-ORF1__YP_001029442__Ichnoviriform_fumiferanae__419435	GfV-C8-ORF1__YP_001029442__Ichnoviriform_fumiferanae__419435	GfV-C8-ORF1__YP_001029442__Ichnoviriform_fumiferanae__419435	31	Viruses				Polydnaviriformidae	Ichnoviriform	Ichnoviriform_fumiferanae	419435
312	GfV-C8-ORF1__YP_001029442__Ichnoviriform_fumiferanae__419435	GfV-C8-ORF1__YP_001029442__Ichnoviriform_fumiferanae__419435	GfV-B6-ORF1__YP_001029349__Ichnoviriform_fumiferanae__419435	31	Viruses				Polydnaviriformidae	Ichnoviriform	Ichnoviriform_fumiferanae	419435
312	GfV-C8-ORF1__YP_001029442__Ichnoviriform_fumiferanae__419435	GfV-C8-ORF1__YP_001029442__Ichnoviriform_fumiferanae__419435	GfV-B61-ORF1__YP_001029396__Ichnoviriform_fumiferanae__419435	31	Viruses				Polydnaviriformidae	Ichnoviriform	Ichnoviriform_fumiferanae	419435
312	GfV-C8-ORF1__YP_001029442__Ichnoviriform_fumiferanae__419435	GfV-C8-ORF1__YP_001029442__Ichnoviriform_fumiferanae__419435	GfV-B46-ORF1__YP_001029383__Ichnoviriform_fumiferanae__419435	31	Viruses				Polydnaviriformidae	Ichnoviriform	Ichnoviriform_fumiferanae	419435
312	GfV-C8-ORF1__YP_001029442__Ichnoviriform_fumiferanae__419435	GfV-C8-ORF1__YP_001029442__Ichnoviriform_fumiferanae__419435	GfV-B62-ORF1__YP_001029397__Ichnoviriform_fumiferanae__419435	31	Viruses				Polydnaviriformidae	Ichnoviriform	Ichnoviriform_fumiferanae	419435
312	GfV-C8-ORF1__YP_001029442__Ichnoviriform_fumiferanae__419435	GfV-C8-ORF1__YP_001029442__Ichnoviriform_fumiferanae__419435	PTP_2__YP_239382__Bracoviriform_demolitoris__53988	31	Viruses				Polydnaviriformidae	Bracoviriform	Bracoviriform_demolitoris	53988
312	GfV-C8-ORF1__YP_001029442__Ichnoviriform_fumiferanae__419435	GfV-C8-ORF1__YP_001029442__Ichnoviriform_fumiferanae__419435	GfV-C16-ORF1__YP_001029418__Ichnoviriform_fumiferanae__419435	31	Viruses				Polydnaviriformidae	Ichnoviriform	Ichnoviriform_fumiferanae	419435
312	GfV-C8-ORF1__YP_001029442__Ichnoviriform_fumiferanae__419435	GfV-C8-ORF1__YP_001029442__Ichnoviriform_fumiferanae__419435	GfV-B33-ORF1__YP_001029374__Ichnoviriform_fumiferanae__419435	31	Viruses				Polydnaviriformidae	Ichnoviriform	Ichnoviriform_fumiferanae	419435
312	GfV-C8-ORF1__YP_001029442__Ichnoviriform_fumiferanae__419435	GfV-C8-ORF1__YP_001029442__Ichnoviriform_fumiferanae__419435	GfV-C1-ORF1__YP_001029441__Ichnoviriform_fumiferanae__419435	31	Viruses				Polydnaviriformidae	Ichnoviriform	Ichnoviriform_fumiferanae	419435
312	GfV-C8-ORF1__YP_001029442__Ichnoviriform_fumiferanae__419435	GfV-C8-ORF1__YP_001029442__Ichnoviriform_fumiferanae__419435	GfV-B13-ORF1__YP_001029355__Ichnoviriform_fumiferanae__419435	31	Viruses				Polydnaviriformidae	Ichnoviriform	Ichnoviriform_fumiferanae	419435
312	GfV-C8-ORF1__YP_001029442__Ichnoviriform_fumiferanae__419435	GfV-C8-ORF1__YP_001029442__Ichnoviriform_fumiferanae__419435	PTP_1__YP_239387__Bracoviriform_demolitoris__53988	31	Viruses				Polydnaviriformidae	Bracoviriform	Bracoviriform_demolitoris	53988
312	GfV-C8-ORF1__YP_001029442__Ichnoviriform_fumiferanae__419435	GfV-C8-ORF1__YP_001029442__Ichnoviriform_fumiferanae__419435	GfV-B15-ORF1__YP_001029357__Ichnoviriform_fumiferanae__419435	31	Viruses				Polydnaviriformidae	Ichnoviriform	Ichnoviriform_fumiferanae	419435
312	GfV-C8-ORF1__YP_001029442__Ichnoviriform_fumiferanae__419435	GfV-C8-ORF1__YP_001029442__Ichnoviriform_fumiferanae__419435	GfV-B28-ORF1__YP_001029371__Ichnoviriform_fumiferanae__419435	31	Viruses				Polydnaviriformidae	Ichnoviriform	Ichnoviriform_fumiferanae	419435
312	GfV-C8-ORF1__YP_001029442__Ichnoviriform_fumiferanae__419435	GfV-C8-ORF1__YP_001029442__Ichnoviriform_fumiferanae__419435	GfV-A10-ORF1__YP_001029347__Ichnoviriform_fumiferanae__419435	31	Viruses				Polydnaviriformidae	Ichnoviriform	Ichnoviriform_fumiferanae	419435
312	GfV-C8-ORF1__YP_001029442__Ichnoviriform_fumiferanae__419435	GfV-C8-ORF1__YP_001029442__Ichnoviriform_fumiferanae__419435	GfV-C18-ORF1__YP_001029421__Ichnoviriform_fumiferanae__419435	31	Viruses				Polydnaviriformidae	Ichnoviriform	Ichnoviriform_fumiferanae	419435
312	GfV-C8-ORF1__YP_001029442__Ichnoviriform_fumiferanae__419435	GfV-C8-ORF1__YP_001029442__Ichnoviriform_fumiferanae__419435	GfV-B42-ORF1__YP_001029379__Ichnoviriform_fumiferanae__419435	31	Viruses				Polydnaviriformidae	Ichnoviriform	Ichnoviriform_fumiferanae	419435
312	GfV-C8-ORF1__YP_001029442__Ichnoviriform_fumiferanae__419435	GfV-C8-ORF1__YP_001029442__Ichnoviriform_fumiferanae__419435	PTP_1__YP_239404__Bracoviriform_demolitoris__53988	31	Viruses				Polydnaviriformidae	Bracoviriform	Bracoviriform_demolitoris	53988
312	GfV-C8-ORF1__YP_001029442__Ichnoviriform_fumiferanae__419435	GfV-C8-ORF1__YP_001029442__Ichnoviriform_fumiferanae__419435	GfV-B7-ORF1__YP_001029351__Ichnoviriform_fumiferanae__419435	31	Viruses				Polydnaviriformidae	Ichnoviriform	Ichnoviriform_fumiferanae	419435
312	GfV-C8-ORF1__YP_001029442__Ichnoviriform_fumiferanae__419435	GfV-C8-ORF1__YP_001029442__Ichnoviriform_fumiferanae__419435	PTP_2__YP_239400__Bracoviriform_demolitoris__53988	31	Viruses				Polydnaviriformidae	Bracoviriform	Bracoviriform_demolitoris	53988
312	GfV-C8-ORF1__YP_001029442__Ichnoviriform_fumiferanae__419435	GfV-C8-ORF1__YP_001029442__Ichnoviriform_fumiferanae__419435	GfV-A6-ORF1__YP_001029344__Ichnoviriform_fumiferanae__419435	31	Viruses				Polydnaviriformidae	Ichnoviriform	Ichnoviriform_fumiferanae	419435
312	GfV-C8-ORF1__YP_001029442__Ichnoviriform_fumiferanae__419435	GfV-C8-ORF1__YP_001029442__Ichnoviriform_fumiferanae__419435	GfV-B22-ORF1__YP_001029362__Ichnoviriform_fumiferanae__419435	31	Viruses				Polydnaviriformidae	Ichnoviriform	Ichnoviriform_fumiferanae	419435
312	GfV-C8-ORF1__YP_001029442__Ichnoviriform_fumiferanae__419435	GfV-C8-ORF1__YP_001029442__Ichnoviriform_fumiferanae__419435	GfV-B36-ORF1__YP_001029437__Ichnoviriform_fumiferanae__419435	31	Viruses				Polydnaviriformidae	Ichnoviriform	Ichnoviriform_fumiferanae	419435
312	GfV-C8-ORF1__YP_001029442__Ichnoviriform_fumiferanae__419435	GfV-C8-ORF1__YP_001029442__Ichnoviriform_fumiferanae__419435	GfV-B35-ORF1__YP_001029375__Ichnoviriform_fumiferanae__419435	31	Viruses				Polydnaviriformidae	Ichnoviriform	Ichnoviriform_fumiferanae	419435
422	nucleocapsid_protein,_partial__YP_009666120__Artashat_orthonairovirus__2170061	nucleocapsid_protein,_partial__YP_009666120__Artashat_orthonairovirus__2170061	nucleoprotein__YP_009246487__Kasokero_virus__1712570	24	Viruses	Negarnaviricota	Ellioviricetes	Bunyavirales	Nairoviridae	Orthonairovirus	Kasokero_virus	1712570
422	nucleocapsid_protein,_partial__YP_009666120__Artashat_orthonairovirus__2170061	nucleocapsid_protein,_partial__YP_009666120__Artashat_orthonairovirus__2170061	nucleocapsid_protein__YP_009227120__Tofla_virus__1615758	24	Viruses	Negarnaviricota	Ellioviricetes	Bunyavirales	Nairoviridae	Orthonairovirus	Tofla_virus	1615758
422	nucleocapsid_protein,_partial__YP_009666120__Artashat_orthonairovirus__2170061	nucleocapsid_protein,_partial__YP_009666120__Artashat_orthonairovirus__2170061	nucleoprotein__YP_009551598__Avalon_virus__1810950	24	Viruses	Negarnaviricota	Ellioviricetes	Bunyavirales	Nairoviridae	Orthonairovirus	Avalon_virus	1810950
422	nucleocapsid_protein,_partial__YP_009666120__Artashat_orthonairovirus__2170061	nucleocapsid_protein,_partial__YP_009666120__Artashat_orthonairovirus__2170061	nucleocapsid_protein__YP_009293589__Huangpi_Tick_Virus_1__1608047	24	Viruses	Negarnaviricota	Ellioviricetes	Bunyavirales	Nairoviridae	Orthonairovirus	Huangpi_Tick_Virus_1	1608047
422	nucleocapsid_protein,_partial__YP_009666120__Artashat_orthonairovirus__2170061	nucleocapsid_protein,_partial__YP_009666120__Artashat_orthonairovirus__2170061	nucleoprotein__YP_009551659__Great_Saltee_virus__1810946	24	Viruses	Negarnaviricota	Ellioviricetes	Bunyavirales	Nairoviridae	Orthonairovirus	Great_Saltee_virus	1810946
422	nucleocapsid_protein,_partial__YP_009666120__Artashat_orthonairovirus__2170061	nucleocapsid_protein,_partial__YP_009666120__Artashat_orthonairovirus__2170061	nucleoprotein__YP_009553334__Tunis_virus__1810944	24	Viruses	Negarnaviricota	Ellioviricetes	Bunyavirales	Nairoviridae	Orthonairovirus	Tunis_virus	1810944
422	nucleocapsid_protein,_partial__YP_009666120__Artashat_orthonairovirus__2170061	nucleocapsid_protein,_partial__YP_009666120__Artashat_orthonairovirus__2170061	nucleoprotein__YP_009246491__Yogue_virus__1712572	24	Viruses	Negarnaviricota	Ellioviricetes	Bunyavirales	Nairoviridae	Orthonairovirus	Yogue_virus	1712572
422	nucleocapsid_protein,_partial__YP_009666120__Artashat_orthonairovirus__2170061	nucleocapsid_protein,_partial__YP_009666120__Artashat_orthonairovirus__2170061	nucleoprotein__YP_009513193__Thiafora_orthonairovirus__1980529	24	Viruses	Negarnaviricota	Ellioviricetes	Bunyavirales	Nairoviridae	Orthonairovirus	Thiafora_orthonairovirus	1980529
422	nucleocapsid_protein,_partial__YP_009666120__Artashat_orthonairovirus__2170061	nucleocapsid_protein,_partial__YP_009666120__Artashat_orthonairovirus__2170061	nucleoprotein__YP_010229103__Farallon_virus__248053	24	Viruses	Negarnaviricota	Ellioviricetes	Bunyavirales	Nairoviridae	Orthonairovirus	Farallon_virus	248053
422	nucleocapsid_protein,_partial__YP_009666120__Artashat_orthonairovirus__2170061	nucleocapsid_protein,_partial__YP_009666120__Artashat_orthonairovirus__2170061	nucleocapside__YP_009111286__Leopards_Hill_virus__1381104	24	Viruses	Negarnaviricota	Ellioviricetes	Bunyavirales	Nairoviridae	Orthonairovirus	Leopards_Hill_virus	1381104
422	nucleocapsid_protein,_partial__YP_009666120__Artashat_orthonairovirus__2170061	nucleocapsid_protein,_partial__YP_009666120__Artashat_orthonairovirus__2170061	nucleoprotein__NP_950237__Crimean-Congo_hemorrhagic_fever_orthonairovirus__1980519	24	Viruses	Negarnaviricota	Ellioviricetes	Bunyavirales	Nairoviridae	Orthonairovirus	Crimean-Congo_hemorrhagic_fever_orthonairovirus	1980519
422	nucleocapsid_protein,_partial__YP_009666120__Artashat_orthonairovirus__2170061	nucleocapsid_protein,_partial__YP_009666120__Artashat_orthonairovirus__2170061	nucleocapsid_protein__YP_009507852__Hazara_virus__11596	24	Viruses	Negarnaviricota	Ellioviricetes	Bunyavirales	Nairoviridae	Orthonairovirus	Hazara_virus	11596
422	nucleocapsid_protein,_partial__YP_009666120__Artashat_orthonairovirus__2170061	nucleocapsid_protein,_partial__YP_009666120__Artashat_orthonairovirus__2170061	nucleocapsid_protein__YP_009304988__Tacheng_Tick_Virus_1__1608083	24	Viruses	Negarnaviricota	Ellioviricetes	Bunyavirales	Nairoviridae	Orthonairovirus	Tacheng_Tick_Virus_1	1608083
422	nucleocapsid_protein,_partial__YP_009666120__Artashat_orthonairovirus__2170061	nucleocapsid_protein,_partial__YP_009666120__Artashat_orthonairovirus__2170061	nucleocapsid__YP_010085112__Estero_Real_virus__2170057	24	Viruses	Negarnaviricota	Ellioviricetes	Bunyavirales	Nairoviridae	Orthonairovirus	Estero_Real_virus	2170057
422	nucleocapsid_protein,_partial__YP_009666120__Artashat_orthonairovirus__2170061	nucleocapsid_protein,_partial__YP_009666120__Artashat_orthonairovirus__2170061	nucleocapsid__YP_009361831__Nairobi_sheep_disease_virus__194540	24	Viruses	Negarnaviricota	Ellioviricetes	Bunyavirales	Nairoviridae	Orthonairovirus	Nairobi_sheep_disease_virus	194540
422	nucleocapsid_protein,_partial__YP_009666120__Artashat_orthonairovirus__2170061	nucleocapsid_protein,_partial__YP_009666120__Artashat_orthonairovirus__2170061	nucleocapsid_protein__YP_009304991__Wenzhou_Tick_Virus__1608094	24	Viruses	Negarnaviricota	Ellioviricetes	Bunyavirales	Nairoviridae	Orthonairovirus	Wenzhou_Tick_Virus	1608094
422	nucleocapsid_protein,_partial__YP_009666120__Artashat_orthonairovirus__2170061	nucleocapsid_protein,_partial__YP_009666120__Artashat_orthonairovirus__2170061	nucleoprotein__YP_009551666__Zirqa_virus_Viruses.__X	24								X
422	nucleocapsid_protein,_partial__YP_009666120__Artashat_orthonairovirus__2170061	nucleocapsid_protein,_partial__YP_009666120__Artashat_orthonairovirus__2170061	nucleoprotein__YP_010229112__Clo_Mor_virus__1810952	24	Viruses	Negarnaviricota	Ellioviricetes	Bunyavirales	Nairoviridae	Orthonairovirus	Clo_Mor_virus	1810952
422	nucleocapsid_protein,_partial__YP_009666120__Artashat_orthonairovirus__2170061	nucleocapsid_protein,_partial__YP_009666120__Artashat_orthonairovirus__2170061	nucleoprotein__YP_009361834__Keterah_virus__2847812	24	Viruses	Negarnaviricota	Ellioviricetes	Bunyavirales	Nairoviridae	Orthonairovirus	Keterah_virus	2847812
422	nucleocapsid_protein,_partial__YP_009666120__Artashat_orthonairovirus__2170061	nucleocapsid_protein,_partial__YP_009666120__Artashat_orthonairovirus__2170061	nucleocapsid_protein,_partial__YP_009666116__Burana_virus__1453404	24	Viruses	Negarnaviricota	Ellioviricetes	Bunyavirales	Nairoviridae	Orthonairovirus	Burana_virus	1453404
422	nucleocapsid_protein,_partial__YP_009666120__Artashat_orthonairovirus__2170061	nucleocapsid_protein,_partial__YP_009666120__Artashat_orthonairovirus__2170061	nucleocapsid_protein,_partial__YP_009666120__Artashat_orthonairovirus__2170061	24	Viruses	Negarnaviricota	Ellioviricetes	Bunyavirales	Nairoviridae	Orthonairovirus	Artashat_orthonairovirus	2170061
422	nucleocapsid_protein,_partial__YP_009666120__Artashat_orthonairovirus__2170061	nucleocapsid_protein,_partial__YP_009666120__Artashat_orthonairovirus__2170061	nucleocapsid_protein,_partial__YP_009666114__Chim_orthonairovirus__2170062	24	Viruses	Negarnaviricota	Ellioviricetes	Bunyavirales	Nairoviridae	Orthonairovirus	Chim_orthonairovirus	2170062
422	nucleocapsid_protein,_partial__YP_009666120__Artashat_orthonairovirus__2170061	nucleocapsid_protein,_partial__YP_009666120__Artashat_orthonairovirus__2170061	nucleocapsid_protein__YP_010229106__Qalyub_orthonairovirus__1980527	24	Viruses	Negarnaviricota	Ellioviricetes	Bunyavirales	Nairoviridae	Orthonairovirus	Qalyub_orthonairovirus	1980527
422	nucleocapsid_protein,_partial__YP_009666120__Artashat_orthonairovirus__2170061	nucleocapsid_protein__YP_009293596__Sanxia_Water_Strider_Virus_1__1608060	nucleocapsid_protein__YP_009293596__Sanxia_Water_Strider_Virus_1__1608060	24	Viruses	Negarnaviricota	Ellioviricetes	Bunyavirales	Nairoviridae	Striwavirus	Sanxia_Water_Strider_Virus_1	1608060
5767	ACH96187.1_patatin-like_phospholipase-like_protein__YP_009345990__Kallithea_virus__1654582	patatin-like_phospholipase-like_protein__YP_009551737__Esparto_virus__2072209	patatin-like_phospholipase-like_protein__YP_009551737__Esparto_virus__2072209	2	Viruses		Naldaviricetes	Lefavirales	Nudiviridae	Alphanudivirus	Esparto_virus	2072209
5767	ACH96187.1_patatin-like_phospholipase-like_protein__YP_009345990__Kallithea_virus__1654582	ACH96187.1_patatin-like_phospholipase-like_protein__YP_009345990__Kallithea_virus__1654582	ACH96187.1_patatin-like_phospholipase-like_protein__YP_009345990__Kallithea_virus__1654582	2	Viruses		Naldaviricetes	Lefavirales	Nudiviridae	Alphanudivirus	Kallithea_virus	1654582
2232	putative_glycoprotein__YP_009179381__Wuhan_aphid_virus_1__1746067	putative_glycoprotein__YP_009179381__Wuhan_aphid_virus_1__1746067	putative_glycoprotein__YP_009179397__Wuhan_flea_virus__1746071	5	Viruses						Wuhan_flea_virus	1746071
2232	putative_glycoprotein__YP_009179381__Wuhan_aphid_virus_1__1746067	putative_glycoprotein__YP_009179381__Wuhan_aphid_virus_1__1746067	putative_glycoprotein__YP_009179385__Wuhan_aphid_virus_2__1746068	5	Viruses						Wuhan_aphid_virus_2	1746068
2232	putative_glycoprotein__YP_009179381__Wuhan_aphid_virus_1__1746067	putative_glycoprotein__YP_009179381__Wuhan_aphid_virus_1__1746067	putative_glycoprotein__YP_009179393__Shuangao_insect_virus_7__1746063	5	Viruses						Shuangao_insect_virus_7	1746063
2232	putative_glycoprotein__YP_009179381__Wuhan_aphid_virus_1__1746067	putative_glycoprotein__YP_009179381__Wuhan_aphid_virus_1__1746067	putative_glycoprotein__YP_009179381__Wuhan_aphid_virus_1__1746067	5	Viruses						Wuhan_aphid_virus_1	1746067
2232	putative_glycoprotein__YP_009179381__Wuhan_aphid_virus_1__1746067	putative_glycoprotein__YP_009179407__Wuhan_cricket_virus__1746070	putative_glycoprotein__YP_009179407__Wuhan_cricket_virus__1746070	5	Viruses						Wuhan_cricket_virus	1746070
352	Crescent_membrane_immature_virion_protein__YP_009480614__Sea_otter_poxvirus__1416741	MC088R__NP_044039__Molluscum_contagiosum_virus_subtype_1__10280	crescent_membrane_and_immature_virion_formation__YP_010085212__Western_grey_kangaroopox_virus__1566307	29	Viruses	Nucleocytoviricota	Pokkesviricetes	Chitovirales	Poxviridae	Macropopoxvirus	Western_grey_kangaroopox_virus	1566307
352	Crescent_membrane_immature_virion_protein__YP_009480614__Sea_otter_poxvirus__1416741	MC088R__NP_044039__Molluscum_contagiosum_virus_subtype_1__10280	ORF063_hypothetical_protein__NP_957840__Orf_virus__10258	29	Viruses	Nucleocytoviricota	Pokkesviricetes	Chitovirales	Poxviridae	Parapoxvirus	Orf_virus	10258
352	Crescent_membrane_immature_virion_protein__YP_009480614__Sea_otter_poxvirus__1416741	MC088R__NP_044039__Molluscum_contagiosum_virus_subtype_1__10280	MC088R__NP_044039__Molluscum_contagiosum_virus_subtype_1__10280	29	Viruses	Nucleocytoviricota	Pokkesviricetes	Chitovirales	Poxviridae	Molluscipoxvirus	Molluscum_contagiosum_virus_subtype_1	10280
352	Crescent_membrane_immature_virion_protein__YP_009480614__Sea_otter_poxvirus__1416741	MC088R__NP_044039__Molluscum_contagiosum_virus_subtype_1__10280	hypothetical_protein_SB87_gp061__YP_009112802__Parapoxvirus_red_deer_HL953__1579460	29	Viruses	Nucleocytoviricota	Pokkesviricetes	Chitovirales	Poxviridae	Parapoxvirus	Parapoxvirus_red_deer/HL953	1579460
352	Crescent_membrane_immature_virion_protein__YP_009480614__Sea_otter_poxvirus__1416741	MC088R__NP_044039__Molluscum_contagiosum_virus_subtype_1__10280	hypothetical_protein_CRV107__YP_784297__Nile_crocodilepox_virus__1285600	29	Viruses	Nucleocytoviricota	Pokkesviricetes	Chitovirales	Poxviridae	Crocodylidpoxvirus	Nile_crocodilepox_virus	1285600
352	Crescent_membrane_immature_virion_protein__YP_009480614__Sea_otter_poxvirus__1416741	MC088R__NP_044039__Molluscum_contagiosum_virus_subtype_1__10280	crescent_membrane_and_immature_virion_formation__YP_010085376__Eastern_grey_kangaroopox_virus__2042482	29	Viruses	Nucleocytoviricota	Pokkesviricetes	Chitovirales	Poxviridae	Macropopoxvirus	Eastern_grey_kangaroopox_virus	2042482
352	Crescent_membrane_immature_virion_protein__YP_009480614__Sea_otter_poxvirus__1416741	putative_17kDa_protein__YP_009046138__Penguinpox_virus__648998	late_protein_H7__YP_009329712__BeAn_58058_virus__67082	29	Viruses	Nucleocytoviricota	Pokkesviricetes	Chitovirales	Poxviridae	Oryzopoxvirus	BeAn_58058_virus	67082
352	Crescent_membrane_immature_virion_protein__YP_009480614__Sea_otter_poxvirus__1416741	putative_17kDa_protein__YP_009046138__Penguinpox_virus__648998	78R__NP_938333__Yaba_monkey_tumor_virus__38804	29	Viruses	Nucleocytoviricota	Pokkesviricetes	Chitovirales	Poxviridae	Yatapoxvirus	Yaba_monkey_tumor_virus	38804
352	Crescent_membrane_immature_virion_protein__YP_009480614__Sea_otter_poxvirus__1416741	putative_17kDa_protein__YP_009046138__Penguinpox_virus__648998	hypothetical_protein_SPPV_74__NP_659650__Sheeppox_virus__10266	29	Viruses	Nucleocytoviricota	Pokkesviricetes	Chitovirales	Poxviridae	Capripoxvirus	Sheeppox_virus	10266
352	Crescent_membrane_immature_virion_protein__YP_009480614__Sea_otter_poxvirus__1416741	putative_17kDa_protein__YP_009046138__Penguinpox_virus__648998	putative_17_kDa_protein__YP_009177129__Turkeypox_virus__336486	29	Viruses	Nucleocytoviricota	Pokkesviricetes	Chitovirales	Poxviridae	Avipoxvirus	Turkeypox_virus	336486
352	Crescent_membrane_immature_virion_protein__YP_009480614__Sea_otter_poxvirus__1416741	putative_17kDa_protein__YP_009046138__Penguinpox_virus__648998	putative_17_kDa_protein__YP_009448063__Flamingopox_virus_FGPVKD09__2059380	29	Viruses	Nucleocytoviricota	Pokkesviricetes	Chitovirales	Poxviridae	Avipoxvirus	Flamingopox_virus_FGPVKD09	2059380
352	Crescent_membrane_immature_virion_protein__YP_009480614__Sea_otter_poxvirus__1416741	putative_17kDa_protein__YP_009046138__Penguinpox_virus__648998	hypothetical_protein_VARVgp090__NP_042134__Variola_virus__10255	29	Viruses	Nucleocytoviricota	Pokkesviricetes	Chitovirales	Poxviridae	Orthopoxvirus	Variola_virus	10255
352	Crescent_membrane_immature_virion_protein__YP_009480614__Sea_otter_poxvirus__1416741	putative_17kDa_protein__YP_009046138__Penguinpox_virus__648998	putative_17kDa_protein__YP_009046138__Penguinpox_virus__648998	29	Viruses	Nucleocytoviricota	Pokkesviricetes	Chitovirales	Poxviridae	Avipoxvirus	Penguinpox_virus	648998
352	Crescent_membrane_immature_virion_protein__YP_009480614__Sea_otter_poxvirus__1416741	putative_17kDa_protein__YP_009046138__Penguinpox_virus__648998	CPXV117_protein__NP_619901__Cowpox_virus__10243	29	Viruses	Nucleocytoviricota	Pokkesviricetes	Chitovirales	Poxviridae	Orthopoxvirus	Cowpox_virus	10243
352	Crescent_membrane_immature_virion_protein__YP_009480614__Sea_otter_poxvirus__1416741	putative_17kDa_protein__YP_009046138__Penguinpox_virus__648998	Crescent_membrane_and_immature_virion_formation__YP_009408485__NY_014_poxvirus__2025360	29	Viruses	Nucleocytoviricota	Pokkesviricetes	Chitovirales	Poxviridae	Centapoxvirus	NY_014_poxvirus	2025360
352	Crescent_membrane_immature_virion_protein__YP_009480614__Sea_otter_poxvirus__1416741	putative_17kDa_protein__YP_009046138__Penguinpox_virus__648998	78R_protein__NP_073463__Yaba-like_disease_virus__132475	29	Viruses	Nucleocytoviricota	Pokkesviricetes	Chitovirales	Poxviridae	Yatapoxvirus	Yaba-like_disease_virus	132475
352	Crescent_membrane_immature_virion_protein__YP_009480614__Sea_otter_poxvirus__1416741	putative_17kDa_protein__YP_009046138__Penguinpox_virus__648998	putative_17kDa_protein__YP_009046375__Pigeonpox_virus__10264	29	Viruses	Nucleocytoviricota	Pokkesviricetes	Chitovirales	Poxviridae	Avipoxvirus	Pigeonpox_virus	10264
352	Crescent_membrane_immature_virion_protein__YP_009480614__Sea_otter_poxvirus__1416741	putative_17kDa_protein__YP_009046138__Penguinpox_virus__648998	HSPV106__ABH08212__Horsepox_virus__397342	29	Viruses	Nucleocytoviricota	Pokkesviricetes	Chitovirales	Poxviridae	Orthopoxvirus	Horsepox_virus	397342
352	Crescent_membrane_immature_virion_protein__YP_009480614__Sea_otter_poxvirus__1416741	putative_17kDa_protein__YP_009046138__Penguinpox_virus__648998	Crescent_membrane_and_immature_virion_formation__YP_009143413__Raccoonpox_virus__10256	29	Viruses	Nucleocytoviricota	Pokkesviricetes	Chitovirales	Poxviridae	Orthopoxvirus	Raccoonpox_virus	10256
352	Crescent_membrane_immature_virion_protein__YP_009480614__Sea_otter_poxvirus__1416741	putative_17kDa_protein__YP_009046138__Penguinpox_virus__648998	virus_assembly_crescent_formation_protein__YP_005296282__Cotia_virus_SPAn232__930275	29	Viruses	Nucleocytoviricota	Pokkesviricetes	Chitovirales	Poxviridae	Oryzopoxvirus	Cotia_virus_SPAn232	930275
352	Crescent_membrane_immature_virion_protein__YP_009480614__Sea_otter_poxvirus__1416741	putative_17kDa_protein__YP_009046138__Penguinpox_virus__648998	hypothetical_protein_CKM52_gp101__YP_009408283__Murmansk_poxvirus__2025359	29	Viruses	Nucleocytoviricota	Pokkesviricetes	Chitovirales	Poxviridae	Centapoxvirus	Murmansk_poxvirus	2025359
352	Crescent_membrane_immature_virion_protein__YP_009480614__Sea_otter_poxvirus__1416741	putative_17kDa_protein__YP_009046138__Penguinpox_virus__648998	putative_H7R_protein__YP_010085773__Orthopoxvirus_Abatino__2478919	29	Viruses	Nucleocytoviricota	Pokkesviricetes	Chitovirales	Poxviridae	Orthopoxvirus	Orthopoxvirus_Abatino	2478919
352	Crescent_membrane_immature_virion_protein__YP_009480614__Sea_otter_poxvirus__1416741	putative_17kDa_protein__YP_009046138__Penguinpox_virus__648998	hypothetical_protein_DpV83gp087__YP_227462__Deerpox_virus_W-848-83__305674	29	Viruses	Nucleocytoviricota	Pokkesviricetes	Chitovirales	Poxviridae	Cervidpoxvirus	Deerpox_virus_W-848-83	305674
352	Crescent_membrane_immature_virion_protein__YP_009480614__Sea_otter_poxvirus__1416741	putative_17kDa_protein__YP_009046138__Penguinpox_virus__648998	hypothetical_protein_VACWR105__YP_232987__Vaccinia_virus__10245	29	Viruses	Nucleocytoviricota	Pokkesviricetes	Chitovirales	Poxviridae	Orthopoxvirus	Vaccinia_virus	10245
352	Crescent_membrane_immature_virion_protein__YP_009480614__Sea_otter_poxvirus__1416741	putative_17kDa_protein__YP_009046138__Penguinpox_virus__648998	Crescent_membrane_immature_virion_protein__YP_009408033__Eptesipox_virus__1329402	29	Viruses	Nucleocytoviricota	Pokkesviricetes	Chitovirales	Poxviridae	Vespertilionpoxvirus	Eptesipox_virus	1329402
352	Crescent_membrane_immature_virion_protein__YP_009480614__Sea_otter_poxvirus__1416741	putative_17kDa_protein__YP_009046138__Penguinpox_virus__648998	hypothetical_protein_KM542_gp114__YP_010085562__Akhmeta_virus__2200830	29	Viruses	Nucleocytoviricota	Pokkesviricetes	Chitovirales	Poxviridae	Orthopoxvirus	Akhmeta_virus	2200830
352	Crescent_membrane_immature_virion_protein__YP_009480614__Sea_otter_poxvirus__1416741	putative_17kDa_protein__YP_009046138__Penguinpox_virus__648998	Late_protein_H7__YP_010377094__Monkeypox_virus__10244	29	Viruses	Nucleocytoviricota	Pokkesviricetes	Chitovirales	Poxviridae	Orthopoxvirus	Monkeypox_virus	10244
352	Crescent_membrane_immature_virion_protein__YP_009480614__Sea_otter_poxvirus__1416741	Crescent_membrane_immature_virion_protein__YP_009480614__Sea_otter_poxvirus__1416741	crescent_membrane_immature_virion_protein__YP_009268796__Pteropox_virus__1873698	29	Viruses	Nucleocytoviricota	Pokkesviricetes	Chitovirales	Poxviridae	Pteropopoxvirus	Pteropox_virus	1873698
352	Crescent_membrane_immature_virion_protein__YP_009480614__Sea_otter_poxvirus__1416741	Crescent_membrane_immature_virion_protein__YP_009480614__Sea_otter_poxvirus__1416741	Crescent_membrane_immature_virion_protein__YP_009480614__Sea_otter_poxvirus__1416741	29	Viruses	Nucleocytoviricota	Pokkesviricetes	Chitovirales	Poxviridae	Mustelpoxvirus	Sea_otter_poxvirus	1416741
1802	DNA-directed_RNA_polymerase_subunit_A__YP_009352528__Kaumoebavirus_Viruses.__X	DNA-directed_RNA_polymerase_subunit_A__YP_009352528__Kaumoebavirus_Viruses.__X	DNA-directed_RNA_polymerase_subunit_A__YP_009352528__Kaumoebavirus_Viruses.__X	6								X
1802	DNA-directed_RNA_polymerase_subunit_A__YP_009352528__Kaumoebavirus_Viruses.__X	DNA-directed_RNA_polymerase_subunit_alpha__YP_003406800__Marseillevirus_marseillevirus__694581	DNA-directed_RNA_polymerase_subunit_alpha__YP_003406800__Marseillevirus_marseillevirus__694581	6	Viruses	Nucleocytoviricota	Megaviricetes	Pimascovirales	Marseilleviridae	Marseillevirus	Marseillevirus_marseillevirus	694581
1802	DNA-directed_RNA_polymerase_subunit_A__YP_009352528__Kaumoebavirus_Viruses.__X	DNA-directed_RNA_polymerase_subunit_alpha__YP_003406800__Marseillevirus_marseillevirus__694581	DNA-directed_RNA_polymerase_subunit_alpha__YP_009238535__Brazilian_marseillevirus__1813599	6	Viruses	Nucleocytoviricota	Megaviricetes	Pimascovirales	Marseilleviridae	Marseillevirus	Brazilian_marseillevirus	1813599
1802	DNA-directed_RNA_polymerase_subunit_A__YP_009352528__Kaumoebavirus_Viruses.__X	DNA-directed_RNA_polymerase_subunit_alpha__YP_003406800__Marseillevirus_marseillevirus__694581	DNA-directed_RNA_polymerase_subunit_alpha__YP_009094548__Melbournevirus__1560514	6	Viruses	Nucleocytoviricota	Megaviricetes	Pimascovirales	Marseilleviridae	Marseillevirus	Melbournevirus	1560514
1802	DNA-directed_RNA_polymerase_subunit_A__YP_009352528__Kaumoebavirus_Viruses.__X	DNA-directed_RNA_polymerase_subunit_alpha__YP_003406800__Marseillevirus_marseillevirus__694581	DNA-directed_RNA_polymerase_subunit_alpha__YP_004346982__Lausannevirus__999883	6	Viruses	Nucleocytoviricota	Megaviricetes	Pimascovirales	Marseilleviridae		Lausannevirus	999883
1802	DNA-directed_RNA_polymerase_subunit_A__YP_009352528__Kaumoebavirus_Viruses.__X	DNA-directed_RNA_polymerase_subunit_alpha__YP_003406800__Marseillevirus_marseillevirus__694581	putative_DNA-directed_RNA_polymerase_subunit_Rpb1__YP_009507157__Tunisvirus_fontaine2__1421067	6	Viruses	Nucleocytoviricota	Megaviricetes	Pimascovirales	Marseilleviridae		Tunisvirus_fontaine2	1421067
2231	NS1-NS2AN-FIFO_protein__YP_006491222__Quang_Binh_virus__643132	NS1-NS2AN-FIFO_protein__YP_006491222__Quang_Binh_virus__643132	NS1-NS2AN-FIFO_protein__YP_006491222__Quang_Binh_virus__643132	5	Viruses	Kitrinoviricota	Flasuviricetes	Amarillovirales	Flaviviridae	Flavivirus	Quang_Binh_virus	643132
2231	NS1-NS2AN-FIFO_protein__YP_006491222__Quang_Binh_virus__643132	NS1-NS2AN-FIFO_protein__YP_006491222__Quang_Binh_virus__643132	NS1-NS2AN-FIFO_protein__YP_009268613__Nakiwogo_virus__667516	5	Viruses	Kitrinoviricota	Flasuviricetes	Amarillovirales	Flaviviridae		Nakiwogo_virus	667516
2231	NS1-NS2AN-FIFO_protein__YP_006491222__Quang_Binh_virus__643132	NS1-NS2AN-FIFO_protein__YP_009259289__Mercadeo_virus__1708574	NS1-NS2AN-FIFO_protein__YP_009259289__Mercadeo_virus__1708574	5	Viruses	Kitrinoviricota	Flasuviricetes	Amarillovirales	Flaviviridae	Flavivirus	Mercadeo_virus	1708574
2231	NS1-NS2AN-FIFO_protein__YP_006491222__Quang_Binh_virus__643132	NS1-NS2AN-FIFO_protein__YP_009259289__Mercadeo_virus__1708574	NS1-NS2AN-FIFO_protein__YP_009259332__Aedes_flavivirus__390845	5	Viruses	Kitrinoviricota	Flasuviricetes	Amarillovirales	Flaviviridae	Flavivirus	Aedes_flavivirus	390845
2231	NS1-NS2AN-FIFO_protein__YP_006491222__Quang_Binh_virus__643132	NS1-NS2AN-FIFO_protein__YP_009268629__Hanko_virus__1125677	NS1-NS2AN-FIFO_protein__YP_009268629__Hanko_virus__1125677	5	Viruses	Kitrinoviricota	Flasuviricetes	Amarillovirales	Flaviviridae	Flavivirus	Hanko_virus	1125677
5766	ankyrin_repeat_protein__YP_009119314__Pandoravirus_inopinatum__1605721	ankyrin_repeat_protein__YP_009119424__Pandoravirus_inopinatum__1605721	ankyrin_repeat_protein__YP_009119424__Pandoravirus_inopinatum__1605721	2	Viruses					Pandoravirus	Pandoravirus_inopinatum	1605721
5766	ankyrin_repeat_protein__YP_009119314__Pandoravirus_inopinatum__1605721	ankyrin_repeat_protein__YP_009119314__Pandoravirus_inopinatum__1605721	ankyrin_repeat_protein__YP_009119314__Pandoravirus_inopinatum__1605721	2	Viruses					Pandoravirus	Pandoravirus_inopinatum	1605721
384	enhancin-3__YP_003422498__Pseudalatia_unipuncta_granulovirus__36355	vef-3__YP_009112686__Agrotis_segetum_nucleopolyhedrovirus_B__1580580	viral_enhancing_factor__YP_009049908__Peridroma_alphabaculovirus__1346829	27	Viruses		Naldaviricetes	Lefavirales	Baculoviridae	Alphabaculovirus	Peridroma_alphabaculovirus	1346829
384	enhancin-3__YP_003422498__Pseudalatia_unipuncta_granulovirus__36355	vef-3__YP_009112686__Agrotis_segetum_nucleopolyhedrovirus_B__1580580	vef__YP_009011144__Mamestra_brassicae_multiple_nucleopolyhedrovirus__78219	27	Viruses		Naldaviricetes	Lefavirales	Baculoviridae	Alphabaculovirus	Mamestra_brassicae_multiple_nucleopolyhedrovirus	78219
384	enhancin-3__YP_003422498__Pseudalatia_unipuncta_granulovirus__36355	vef-3__YP_009112686__Agrotis_segetum_nucleopolyhedrovirus_B__1580580	Enhancin__YP_009666739__Mythimna_unipuncta_nucleopolyhedrovirus__447897	27	Viruses		Naldaviricetes	Lefavirales	Baculoviridae	Alphabaculovirus	Mythimna_unipuncta_nucleopolyhedrovirus	447897
384	enhancin-3__YP_003422498__Pseudalatia_unipuncta_granulovirus__36355	vef-3__YP_009112686__Agrotis_segetum_nucleopolyhedrovirus_B__1580580	vef-1__YP_009112633__Agrotis_segetum_nucleopolyhedrovirus_B__1580580	27	Viruses		Naldaviricetes	Lefavirales	Baculoviridae	Alphabaculovirus	Agrotis_segetum_nucleopolyhedrovirus_B	1580580
384	enhancin-3__YP_003422498__Pseudalatia_unipuncta_granulovirus__36355	vef-3__YP_009112686__Agrotis_segetum_nucleopolyhedrovirus_B__1580580	vef-3__YP_009112686__Agrotis_segetum_nucleopolyhedrovirus_B__1580580	27	Viruses		Naldaviricetes	Lefavirales	Baculoviridae	Alphabaculovirus	Agrotis_segetum_nucleopolyhedrovirus_B	1580580
384	enhancin-3__YP_003422498__Pseudalatia_unipuncta_granulovirus__36355	vef-3__YP_009112686__Agrotis_segetum_nucleopolyhedrovirus_B__1580580	viral_enhancing_factor_VEF__NP_613172__Mamestra_configurata_nucleopolyhedrovirus_A__207830	27	Viruses		Naldaviricetes	Lefavirales	Baculoviridae	Alphabaculovirus	Mamestra_configurata_nucleopolyhedrovirus_A	207830
384	enhancin-3__YP_003422498__Pseudalatia_unipuncta_granulovirus__36355	enhancin-3__YP_003422498__Pseudalatia_unipuncta_granulovirus__36355	enhancin-1__YP_003422496__Pseudalatia_unipuncta_granulovirus__36355	27	Viruses		Naldaviricetes	Lefavirales	Baculoviridae	Betabaculovirus	Pseudalatia_unipuncta_granulovirus	36355
384	enhancin-3__YP_003422498__Pseudalatia_unipuncta_granulovirus__36355	enhancin-3__YP_003422498__Pseudalatia_unipuncta_granulovirus__36355	enhancin-3__YP_003422498__Pseudalatia_unipuncta_granulovirus__36355	27	Viruses		Naldaviricetes	Lefavirales	Baculoviridae	Betabaculovirus	Pseudalatia_unipuncta_granulovirus	36355
384	enhancin-3__YP_003422498__Pseudalatia_unipuncta_granulovirus__36355	enhancin-3__YP_003422498__Pseudalatia_unipuncta_granulovirus__36355	enhancin-4__YP_009506228__Trichoplusia_ni_granulovirus_LBIV-12__1916701	27	Viruses		Naldaviricetes	Lefavirales	Baculoviridae	Betabaculovirus	Trichoplusia_ni_granulovirus_LBIV-12	1916701
384	enhancin-3__YP_003422498__Pseudalatia_unipuncta_granulovirus__36355	enhancin-3__YP_003422498__Pseudalatia_unipuncta_granulovirus__36355	enhancin-3__YP_009345858__Mythimna_unipuncta_granulovirus_B__2169746	27	Viruses		Naldaviricetes	Lefavirales	Baculoviridae	Betabaculovirus	Mythimna_unipuncta_granulovirus_B	2169746
384	enhancin-3__YP_003422498__Pseudalatia_unipuncta_granulovirus__36355	enhancin-3__YP_003422498__Pseudalatia_unipuncta_granulovirus__36355	enhancin-2__YP_009345853__Mythimna_unipuncta_granulovirus_B__2169746	27	Viruses		Naldaviricetes	Lefavirales	Baculoviridae	Betabaculovirus	Mythimna_unipuncta_granulovirus_B	2169746
384	enhancin-3__YP_003422498__Pseudalatia_unipuncta_granulovirus__36355	enhancin-3__YP_003422498__Pseudalatia_unipuncta_granulovirus__36355	viral_enhancing_factor__YP_009666458__Lonomia_obliqua_multiple_nucleopolyhedrovirus__134394	27	Viruses		Naldaviricetes	Lefavirales	Baculoviridae	Alphabaculovirus	Lonomia_obliqua_multiple_nucleopolyhedrovirus	134394
384	enhancin-3__YP_003422498__Pseudalatia_unipuncta_granulovirus__36355	enhancin-3__YP_003422498__Pseudalatia_unipuncta_granulovirus__36355	enhancin-1__YP_009345852__Mythimna_unipuncta_granulovirus_B__2169746	27	Viruses		Naldaviricetes	Lefavirales	Baculoviridae	Betabaculovirus	Mythimna_unipuncta_granulovirus_B	2169746
384	enhancin-3__YP_003422498__Pseudalatia_unipuncta_granulovirus__36355	enhancin-3__YP_003422498__Pseudalatia_unipuncta_granulovirus__36355	enhancin-1__YP_009249964__Mocis_latipes_granulovirus__2072024	27	Viruses		Naldaviricetes	Lefavirales	Baculoviridae	Betabaculovirus	Mocis_latipes_granulovirus	2072024
384	enhancin-3__YP_003422498__Pseudalatia_unipuncta_granulovirus__36355	enhancin-3__YP_003422498__Pseudalatia_unipuncta_granulovirus__36355	enhancin-1__YP_009121912__Spodoptera_frugiperda_granulovirus__307454	27	Viruses		Naldaviricetes	Lefavirales	Baculoviridae	Betabaculovirus	Spodoptera_frugiperda_granulovirus	307454
384	enhancin-3__YP_003422498__Pseudalatia_unipuncta_granulovirus__36355	enhancin-3__YP_003422498__Pseudalatia_unipuncta_granulovirus__36355	enhancin-4__YP_003422509__Pseudalatia_unipuncta_granulovirus__36355	27	Viruses		Naldaviricetes	Lefavirales	Baculoviridae	Betabaculovirus	Pseudalatia_unipuncta_granulovirus	36355
384	enhancin-3__YP_003422498__Pseudalatia_unipuncta_granulovirus__36355	enhancin-3__YP_003422498__Pseudalatia_unipuncta_granulovirus__36355	vef__YP_002854632__Euproctis_pseudoconspersa_nucleopolyhedrovirus__307467	27	Viruses		Naldaviricetes	Lefavirales	Baculoviridae	Alphabaculovirus	Euproctis_pseudoconspersa_nucleopolyhedrovirus	307467
384	enhancin-3__YP_003422498__Pseudalatia_unipuncta_granulovirus__36355	enhancin-3__YP_003422498__Pseudalatia_unipuncta_granulovirus__36355	enhancin-4__YP_009249970__Mocis_latipes_granulovirus__2072024	27	Viruses		Naldaviricetes	Lefavirales	Baculoviridae	Betabaculovirus	Mocis_latipes_granulovirus	2072024
384	enhancin-3__YP_003422498__Pseudalatia_unipuncta_granulovirus__36355	enhancin-3__YP_003422498__Pseudalatia_unipuncta_granulovirus__36355	VEF-2__YP_003517893__Lymantria_xylina_nucleopolyhedrovirus__166921	27	Viruses		Naldaviricetes	Lefavirales	Baculoviridae	Alphabaculovirus	Lymantria_xylina_nucleopolyhedrovirus	166921
384	enhancin-3__YP_003422498__Pseudalatia_unipuncta_granulovirus__36355	enhancin-3__YP_003422498__Pseudalatia_unipuncta_granulovirus__36355	enhancin-2__YP_009121917__Spodoptera_frugiperda_granulovirus__307454	27	Viruses		Naldaviricetes	Lefavirales	Baculoviridae	Betabaculovirus	Spodoptera_frugiperda_granulovirus	307454
384	enhancin-3__YP_003422498__Pseudalatia_unipuncta_granulovirus__36355	enhancin-3__YP_003422498__Pseudalatia_unipuncta_granulovirus__36355	viral_enhancing_factor_1__YP_003517802__Lymantria_xylina_nucleopolyhedrovirus__166921	27	Viruses		Naldaviricetes	Lefavirales	Baculoviridae	Alphabaculovirus	Lymantria_xylina_nucleopolyhedrovirus	166921
384	enhancin-3__YP_003422498__Pseudalatia_unipuncta_granulovirus__36355	enhancin-3__YP_003422498__Pseudalatia_unipuncta_granulovirus__36355	enhancin-3__YP_009506219__Trichoplusia_ni_granulovirus_LBIV-12__1916701	27	Viruses		Naldaviricetes	Lefavirales	Baculoviridae	Betabaculovirus	Trichoplusia_ni_granulovirus_LBIV-12	1916701
384	enhancin-3__YP_003422498__Pseudalatia_unipuncta_granulovirus__36355	enhancin-3__YP_003422498__Pseudalatia_unipuncta_granulovirus__36355	VEF__YP_009552689__Operophtera_brumata_nucleopolyhedrovirus__1046267	27	Viruses		Naldaviricetes	Lefavirales	Baculoviridae	Alphabaculovirus	Operophtera_brumata_nucleopolyhedrovirus	1046267
384	enhancin-3__YP_003422498__Pseudalatia_unipuncta_granulovirus__36355	enhancin-3__YP_003422498__Pseudalatia_unipuncta_granulovirus__36355	enhancin__YP_009513096__Agrotis_segetum_granulovirus__10464	27	Viruses		Naldaviricetes	Lefavirales	Baculoviridae	Betabaculovirus	Agrotis_segetum_granulovirus	10464
384	enhancin-3__YP_003422498__Pseudalatia_unipuncta_granulovirus__36355	enhancin-3__YP_003422498__Pseudalatia_unipuncta_granulovirus__36355	enhancin-1__YP_009506217__Trichoplusia_ni_granulovirus_LBIV-12__1916701	27	Viruses		Naldaviricetes	Lefavirales	Baculoviridae	Betabaculovirus	Trichoplusia_ni_granulovirus_LBIV-12	1916701
384	enhancin-3__YP_003422498__Pseudalatia_unipuncta_granulovirus__36355	enhancin-3__YP_003422498__Pseudalatia_unipuncta_granulovirus__36355	enhancin-3__YP_009249965__Mocis_latipes_granulovirus__2072024	27	Viruses		Naldaviricetes	Lefavirales	Baculoviridae	Betabaculovirus	Mocis_latipes_granulovirus	2072024
384	enhancin-3__YP_003422498__Pseudalatia_unipuncta_granulovirus__36355	enhancin-3__YP_003422498__Pseudalatia_unipuncta_granulovirus__36355	VEF__YP_008378473__Choristoneura_rosaceana_nucleopolyhedrovirus__58094	27	Viruses		Naldaviricetes	Lefavirales	Baculoviridae	Alphabaculovirus	Choristoneura_rosaceana_nucleopolyhedrovirus	58094
882	hypothetical_protein_TW95_gp1820__YP_009120789__Pandoravirus_inopinatum__1605721	hypothetical_protein_TW95_gp1820__YP_009120789__Pandoravirus_inopinatum__1605721	hypothetical_protein_pdul_cds_47__YP_008318594__Pandoravirus_dulcis__1349409	10	Viruses					Pandoravirus	Pandoravirus_dulcis	1349409
882	hypothetical_protein_TW95_gp1820__YP_009120789__Pandoravirus_inopinatum__1605721	hypothetical_protein_TW95_gp1820__YP_009120789__Pandoravirus_inopinatum__1605721	hypothetical_protein_psal_cds_60__YP_008436521__Pandoravirus_salinus__1349410	10	Viruses					Pandoravirus	Pandoravirus_salinus	1349410
882	hypothetical_protein_TW95_gp1820__YP_009120789__Pandoravirus_inopinatum__1605721	hypothetical_protein_TW95_gp1820__YP_009120789__Pandoravirus_inopinatum__1605721	hypothetical_protein_TW95_gp1820__YP_009120789__Pandoravirus_inopinatum__1605721	10	Viruses					Pandoravirus	Pandoravirus_inopinatum	1605721
882	hypothetical_protein_TW95_gp1820__YP_009120789__Pandoravirus_inopinatum__1605721	hypothetical_protein_TW95_gp1820__YP_009120789__Pandoravirus_inopinatum__1605721	hypothetical_protein_pqer_cds_64__YP_009482755__Pandoravirus_quercus__2107709	10	Viruses					Pandoravirus	Pandoravirus_quercus	2107709
882	hypothetical_protein_TW95_gp1820__YP_009120789__Pandoravirus_inopinatum__1605721	hypothetical_protein_pdul_cds_965__YP_008319887__Pandoravirus_dulcis__1349409	hypothetical_protein_pdul_cds_965__YP_008319887__Pandoravirus_dulcis__1349409	10	Viruses					Pandoravirus	Pandoravirus_dulcis	1349409
882	hypothetical_protein_TW95_gp1820__YP_009120789__Pandoravirus_inopinatum__1605721	hypothetical_protein_pdul_cds_965__YP_008319887__Pandoravirus_dulcis__1349409	hypothetical_protein_pneo_cds_889__YP_009482499__Pandoravirus_neocaledonia__2107708	10	Viruses					Pandoravirus	Pandoravirus_neocaledonia	2107708
882	hypothetical_protein_TW95_gp1820__YP_009120789__Pandoravirus_inopinatum__1605721	hypothetical_protein_pdul_cds_965__YP_008319887__Pandoravirus_dulcis__1349409	hypothetical_protein_pqer_cds_1077__YP_009483768__Pandoravirus_quercus__2107709	10	Viruses					Pandoravirus	Pandoravirus_quercus	2107709
882	hypothetical_protein_TW95_gp1820__YP_009120789__Pandoravirus_inopinatum__1605721	hypothetical_protein_pdul_cds_965__YP_008319887__Pandoravirus_dulcis__1349409	hypothetical_protein_TW95_gp0140__YP_009119109__Pandoravirus_inopinatum__1605721	10	Viruses					Pandoravirus	Pandoravirus_inopinatum	1605721
882	hypothetical_protein_TW95_gp1820__YP_009120789__Pandoravirus_inopinatum__1605721	hypothetical_protein_pdul_cds_965__YP_008319887__Pandoravirus_dulcis__1349409	hypothetical_protein_pmac_cds_814__YP_009481498__Pandoravirus_macleodensis__2107707	10	Viruses					Pandoravirus	Pandoravirus_macleodensis	2107707
882	hypothetical_protein_TW95_gp1820__YP_009120789__Pandoravirus_inopinatum__1605721	hypothetical_protein_pdul_cds_965__YP_008319887__Pandoravirus_dulcis__1349409	hypothetical_protein_psal_cds_1233__YP_008438634__Pandoravirus_salinus__1349410	10	Viruses					Pandoravirus	Pandoravirus_salinus	1349410
5765	hypothetical_protein_TW95_gp0282__YP_009119251__Pandoravirus_inopinatum__1605721	hypothetical_protein_TW95_gp0282__YP_009119251__Pandoravirus_inopinatum__1605721	hypothetical_protein_TW95_gp0282__YP_009119251__Pandoravirus_inopinatum__1605721	2	Viruses					Pandoravirus	Pandoravirus_inopinatum	1605721
5765	hypothetical_protein_TW95_gp0282__YP_009119251__Pandoravirus_inopinatum__1605721	hypothetical_protein_pneo_cds_824__YP_009482434__Pandoravirus_neocaledonia__2107708	hypothetical_protein_pneo_cds_824__YP_009482434__Pandoravirus_neocaledonia__2107708	2	Viruses					Pandoravirus	Pandoravirus_neocaledonia	2107708
421	hypothetical_protein_TW95_gp1689__YP_009120658__Pandoravirus_inopinatum__1605721	hypothetical_protein_TW95_gp1689__YP_009120658__Pandoravirus_inopinatum__1605721	hypothetical_protein_psal_cds_153__YP_008436689__Pandoravirus_salinus__1349410	24	Viruses					Pandoravirus	Pandoravirus_salinus	1349410
421	hypothetical_protein_TW95_gp1689__YP_009120658__Pandoravirus_inopinatum__1605721	hypothetical_protein_TW95_gp1689__YP_009120658__Pandoravirus_inopinatum__1605721	hypothetical_protein_TW95_gp1710__YP_009120679__Pandoravirus_inopinatum__1605721	24	Viruses					Pandoravirus	Pandoravirus_inopinatum	1605721
421	hypothetical_protein_TW95_gp1689__YP_009120658__Pandoravirus_inopinatum__1605721	hypothetical_protein_TW95_gp1689__YP_009120658__Pandoravirus_inopinatum__1605721	hypothetical_protein_TW95_gp1689__YP_009120658__Pandoravirus_inopinatum__1605721	24	Viruses					Pandoravirus	Pandoravirus_inopinatum	1605721
421	hypothetical_protein_TW95_gp1689__YP_009120658__Pandoravirus_inopinatum__1605721	hypothetical_protein_TW95_gp1689__YP_009120658__Pandoravirus_inopinatum__1605721	hypothetical_protein_pdul_cds_183__YP_008318780__Pandoravirus_dulcis__1349409	24	Viruses					Pandoravirus	Pandoravirus_dulcis	1349409
421	hypothetical_protein_TW95_gp1689__YP_009120658__Pandoravirus_inopinatum__1605721	hypothetical_protein_TW95_gp1689__YP_009120658__Pandoravirus_inopinatum__1605721	hypothetical_protein_pmac_cds_373__YP_009481057__Pandoravirus_macleodensis__2107707	24	Viruses					Pandoravirus	Pandoravirus_macleodensis	2107707
421	hypothetical_protein_TW95_gp1689__YP_009120658__Pandoravirus_inopinatum__1605721	hypothetical_protein_TW95_gp1689__YP_009120658__Pandoravirus_inopinatum__1605721	hypothetical_protein_pqer_cds_128__YP_009482819__Pandoravirus_quercus__2107709	24	Viruses					Pandoravirus	Pandoravirus_quercus	2107709
421	hypothetical_protein_TW95_gp1689__YP_009120658__Pandoravirus_inopinatum__1605721	hypothetical_protein_TW95_gp1689__YP_009120658__Pandoravirus_inopinatum__1605721	hypothetical_protein_psal_cds_139__YP_008436663__Pandoravirus_salinus__1349410	24	Viruses					Pandoravirus	Pandoravirus_salinus	1349410
421	hypothetical_protein_TW95_gp1689__YP_009120658__Pandoravirus_inopinatum__1605721	hypothetical_protein_psal_cds_1077__YP_008438365__Pandoravirus_salinus__1349410	hypothetical_protein_psal_cds_1077__YP_008438365__Pandoravirus_salinus__1349410	24	Viruses					Pandoravirus	Pandoravirus_salinus	1349410
421	hypothetical_protein_TW95_gp1689__YP_009120658__Pandoravirus_inopinatum__1605721	hypothetical_protein_psal_cds_841__YP_008437960__Pandoravirus_salinus__1349410	hypothetical_protein_psal_cds_841__YP_008437960__Pandoravirus_salinus__1349410	24	Viruses					Pandoravirus	Pandoravirus_salinus	1349410
421	hypothetical_protein_TW95_gp1689__YP_009120658__Pandoravirus_inopinatum__1605721	hypothetical_protein_psal_cds_841__YP_008437960__Pandoravirus_salinus__1349410	hypothetical_protein_pqer_cds_772__YP_009483463__Pandoravirus_quercus__2107709	24	Viruses					Pandoravirus	Pandoravirus_quercus	2107709
421	hypothetical_protein_TW95_gp1689__YP_009120658__Pandoravirus_inopinatum__1605721	hypothetical_protein_psal_cds_841__YP_008437960__Pandoravirus_salinus__1349410	hypothetical_protein_psal_cds_7__YP_009429942__Pandoravirus_salinus__1349410	24	Viruses					Pandoravirus	Pandoravirus_salinus	1349410
421	hypothetical_protein_TW95_gp1689__YP_009120658__Pandoravirus_inopinatum__1605721	hypothetical_protein_psal_cds_841__YP_008437960__Pandoravirus_salinus__1349410	hypothetical_protein_pdul_cds_692__YP_008319513__Pandoravirus_dulcis__1349409	24	Viruses					Pandoravirus	Pandoravirus_dulcis	1349409
421	hypothetical_protein_TW95_gp1689__YP_009120658__Pandoravirus_inopinatum__1605721	hypothetical_protein_psal_cds_841__YP_008437960__Pandoravirus_salinus__1349410	hypothetical_protein_TW95_gp0630__YP_009119599__Pandoravirus_inopinatum__1605721	24	Viruses					Pandoravirus	Pandoravirus_inopinatum	1605721
421	hypothetical_protein_TW95_gp1689__YP_009120658__Pandoravirus_inopinatum__1605721	hypothetical_protein_psal_cds_841__YP_008437960__Pandoravirus_salinus__1349410	hypothetical_protein_psal_cds_840__YP_008437959__Pandoravirus_salinus__1349410	24	Viruses					Pandoravirus	Pandoravirus_salinus	1349410
421	hypothetical_protein_TW95_gp1689__YP_009120658__Pandoravirus_inopinatum__1605721	hypothetical_protein_psal_cds_841__YP_008437960__Pandoravirus_salinus__1349410	hypothetical_protein_TW95_gp0628__YP_009119597__Pandoravirus_inopinatum__1605721	24	Viruses					Pandoravirus	Pandoravirus_inopinatum	1605721
421	hypothetical_protein_TW95_gp1689__YP_009120658__Pandoravirus_inopinatum__1605721	hypothetical_protein_psal_cds_841__YP_008437960__Pandoravirus_salinus__1349410	hypothetical_protein_psal_cds_842__YP_008437962__Pandoravirus_salinus__1349410	24	Viruses					Pandoravirus	Pandoravirus_salinus	1349410
421	hypothetical_protein_TW95_gp1689__YP_009120658__Pandoravirus_inopinatum__1605721	hypothetical_protein_psal_cds_841__YP_008437960__Pandoravirus_salinus__1349410	hypothetical_protein_pqer_cds_771__YP_009483462__Pandoravirus_quercus__2107709	24	Viruses					Pandoravirus	Pandoravirus_quercus	2107709
421	hypothetical_protein_TW95_gp1689__YP_009120658__Pandoravirus_inopinatum__1605721	hypothetical_protein_pqer_cds_746__YP_009483437__Pandoravirus_quercus__2107709	hypothetical_protein_psal_cds_1080__YP_009430116__Pandoravirus_salinus__1349410	24	Viruses					Pandoravirus	Pandoravirus_salinus	1349410
421	hypothetical_protein_TW95_gp1689__YP_009120658__Pandoravirus_inopinatum__1605721	hypothetical_protein_pqer_cds_746__YP_009483437__Pandoravirus_quercus__2107709	MoaE_incomplete_domain_containing_protein__YP_009483830__Pandoravirus_quercus__2107709	24	Viruses					Pandoravirus	Pandoravirus_quercus	2107709
421	hypothetical_protein_TW95_gp1689__YP_009120658__Pandoravirus_inopinatum__1605721	hypothetical_protein_pqer_cds_746__YP_009483437__Pandoravirus_quercus__2107709	hypothetical_protein_psal_cds_1030__YP_008438292__Pandoravirus_salinus__1349410	24	Viruses					Pandoravirus	Pandoravirus_salinus	1349410
421	hypothetical_protein_TW95_gp1689__YP_009120658__Pandoravirus_inopinatum__1605721	hypothetical_protein_pqer_cds_746__YP_009483437__Pandoravirus_quercus__2107709	hypothetical_protein_pqer_cds_746__YP_009483437__Pandoravirus_quercus__2107709	24	Viruses					Pandoravirus	Pandoravirus_quercus	2107709
421	hypothetical_protein_TW95_gp1689__YP_009120658__Pandoravirus_inopinatum__1605721	hypothetical_protein_pqer_cds_746__YP_009483437__Pandoravirus_quercus__2107709	hypothetical_protein_TW95_gp0054__YP_009119023__Pandoravirus_inopinatum__1605721	24	Viruses					Pandoravirus	Pandoravirus_inopinatum	1605721
421	hypothetical_protein_TW95_gp1689__YP_009120658__Pandoravirus_inopinatum__1605721	hypothetical_protein_pqer_cds_746__YP_009483437__Pandoravirus_quercus__2107709	hypothetical_protein_TW95_gp0663__YP_009119632__Pandoravirus_inopinatum__1605721	24	Viruses					Pandoravirus	Pandoravirus_inopinatum	1605721
421	hypothetical_protein_TW95_gp1689__YP_009120658__Pandoravirus_inopinatum__1605721	hypothetical_protein_pqer_cds_746__YP_009483437__Pandoravirus_quercus__2107709	MoaE_superfamily_incomplete_domain__YP_008438746__Pandoravirus_salinus__1349410	24	Viruses					Pandoravirus	Pandoravirus_salinus	1349410
2861	hypothetical_v2_protein__YP_009553193__Passion_fruit_chlorotic_mottle_virus__2162638	hypothetical_v2_protein__YP_009553193__Passion_fruit_chlorotic_mottle_virus__2162638	hypothetical_v2_protein__YP_009553193__Passion_fruit_chlorotic_mottle_virus__2162638	4	Viruses	Cressdnaviricota	Repensiviricetes	Geplafuvirales	Geminiviridae	Citlodavirus	Passion_fruit_chlorotic_mottle_virus	2162638
2861	hypothetical_v2_protein__YP_009553193__Passion_fruit_chlorotic_mottle_virus__2162638	putative_V2-like_protein__YP_006522418__Citrus_chlorotic_dwarf_associated_virus__1202142	V2_protein__YP_009129319__Mulberry_mosaic_dwarf_associated_virus__1631303	4	Viruses	Cressdnaviricota	Repensiviricetes	Geplafuvirales	Geminiviridae		Mulberry_mosaic_dwarf_associated_virus	1631303
2861	hypothetical_v2_protein__YP_009553193__Passion_fruit_chlorotic_mottle_virus__2162638	putative_V2-like_protein__YP_006522418__Citrus_chlorotic_dwarf_associated_virus__1202142	putative_V2-like_protein__YP_006522418__Citrus_chlorotic_dwarf_associated_virus__1202142	4	Viruses	Cressdnaviricota	Repensiviricetes	Geplafuvirales	Geminiviridae	Citlodavirus	Citrus_chlorotic_dwarf_associated_virus	1202142
2861	hypothetical_v2_protein__YP_009553193__Passion_fruit_chlorotic_mottle_virus__2162638	putative_V2-like_protein__YP_006522418__Citrus_chlorotic_dwarf_associated_virus__1202142	hypothetical_protein__YP_009553589__Camellia_chlorotic_dwarf-associated_virus__2122733	4	Viruses	Cressdnaviricota	Repensiviricetes	Geplafuvirales	Geminiviridae	Citlodavirus	Camellia_chlorotic_dwarf-associated_virus	2122733
2230	TGB1__YP_009553317__Wheat_stripe_mosaic_virus__2364281	putative_triple_gene_block_1__YP_009047254__Gentian_ovary_ringspot_virus__1920772	putative_triple_gene_block_1__YP_009047254__Gentian_ovary_ringspot_virus__1920772	5	Viruses	Kitrinoviricota	Alsuviricetes	Martellivirales	Virgaviridae	Goravirus	Gentian_ovary_ringspot_virus	1920772
2230	TGB1__YP_009553317__Wheat_stripe_mosaic_virus__2364281	TGB1__YP_009553317__Wheat_stripe_mosaic_virus__2364281	TGB1__YP_009553317__Wheat_stripe_mosaic_virus__2364281	5	Viruses	Kitrinoviricota	Alsuviricetes	Hepelivirales	Benyviridae		Wheat_stripe_mosaic_virus	2364281
2230	TGB1__YP_009553317__Wheat_stripe_mosaic_virus__2364281	triple-gene-block_protein_1__NP_620438__Potato_mop-top_virus__37128	triple-gene-block_protein_1__NP_620438__Potato_mop-top_virus__37128	5	Viruses	Kitrinoviricota	Alsuviricetes	Martellivirales	Virgaviridae	Pomovirus	Potato_mop-top_virus	37128
2230	TGB1__YP_009553317__Wheat_stripe_mosaic_virus__2364281	triple-gene-block_protein_1__NP_620438__Potato_mop-top_virus__37128	first_triple_gene_block_gene__NP_612611__Beet_virus_Q__71972	5	Viruses	Kitrinoviricota	Alsuviricetes	Martellivirales	Virgaviridae	Pomovirus	Beet_virus_Q	71972
2230	TGB1__YP_009553317__Wheat_stripe_mosaic_virus__2364281	triple-gene-block_protein_1__NP_620438__Potato_mop-top_virus__37128	triple_gene_block_protein_1__YP_009220371__Colombian_potato_soil-borne_virus__1758139	5	Viruses	Kitrinoviricota	Alsuviricetes	Martellivirales	Virgaviridae	Pomovirus	Colombian_potato_soil-borne_virus	1758139
5764	ATPase__YP_009701554__Heliothis_virescens_ascovirus_3f__328614	GfV-D3-ORF2__YP_001029432__Ichnoviriform_fumiferanae__419435	GfV-D3-ORF2__YP_001029432__Ichnoviriform_fumiferanae__419435	2	Viruses				Polydnaviriformidae	Ichnoviriform	Ichnoviriform_fumiferanae	419435
5764	ATPase__YP_009701554__Heliothis_virescens_ascovirus_3f__328614	ATPase__YP_009701554__Heliothis_virescens_ascovirus_3f__328614	ATPase__YP_009701554__Heliothis_virescens_ascovirus_3f__328614	2	Viruses	Nucleocytoviricota	Megaviricetes	Pimascovirales	Ascoviridae	Ascovirus	Heliothis_virescens_ascovirus_3f	328614
1801	GyrB-like_ATPase_domain_protein__YP_784274__Nile_crocodilepox_virus__1285600	GyrB-like_ATPase_domain_protein__YP_784279__Nile_crocodilepox_virus__1285600	GyrB-like_ATPase_domain_protein__YP_784279__Nile_crocodilepox_virus__1285600	6	Viruses	Nucleocytoviricota	Pokkesviricetes	Chitovirales	Poxviridae	Crocodylidpoxvirus	Nile_crocodilepox_virus	1285600
1801	GyrB-like_ATPase_domain_protein__YP_784274__Nile_crocodilepox_virus__1285600	GyrB-like_ATPase_domain_protein__YP_784279__Nile_crocodilepox_virus__1285600	GyrB-like_ATPase_domain_protein__YP_784276__Nile_crocodilepox_virus__1285600	6	Viruses	Nucleocytoviricota	Pokkesviricetes	Chitovirales	Poxviridae	Crocodylidpoxvirus	Nile_crocodilepox_virus	1285600
1801	GyrB-like_ATPase_domain_protein__YP_784274__Nile_crocodilepox_virus__1285600	GyrB-like_ATPase_domain_protein__YP_784279__Nile_crocodilepox_virus__1285600	GyrB-like_ATPase_domain_protein__YP_784275__Nile_crocodilepox_virus__1285600	6	Viruses	Nucleocytoviricota	Pokkesviricetes	Chitovirales	Poxviridae	Crocodylidpoxvirus	Nile_crocodilepox_virus	1285600
1801	GyrB-like_ATPase_domain_protein__YP_784274__Nile_crocodilepox_virus__1285600	GyrB-like_ATPase_domain_protein__YP_784279__Nile_crocodilepox_virus__1285600	GyrB-like_ATPase_domain_protein__YP_784278__Nile_crocodilepox_virus__1285600	6	Viruses	Nucleocytoviricota	Pokkesviricetes	Chitovirales	Poxviridae	Crocodylidpoxvirus	Nile_crocodilepox_virus	1285600
1801	GyrB-like_ATPase_domain_protein__YP_784274__Nile_crocodilepox_virus__1285600	GyrB-like_ATPase_domain_protein__YP_784279__Nile_crocodilepox_virus__1285600	GyrB-like_ATPase_domain_protein__YP_784277__Nile_crocodilepox_virus__1285600	6	Viruses	Nucleocytoviricota	Pokkesviricetes	Chitovirales	Poxviridae	Crocodylidpoxvirus	Nile_crocodilepox_virus	1285600
1801	GyrB-like_ATPase_domain_protein__YP_784274__Nile_crocodilepox_virus__1285600	GyrB-like_ATPase_domain_protein__YP_784274__Nile_crocodilepox_virus__1285600	GyrB-like_ATPase_domain_protein__YP_784274__Nile_crocodilepox_virus__1285600	6	Viruses	Nucleocytoviricota	Pokkesviricetes	Chitovirales	Poxviridae	Crocodylidpoxvirus	Nile_crocodilepox_virus	1285600
625	NS3__YP_009047250__Umatilla_virus__40060	NS3__YP_009047250__Umatilla_virus__40060	NS3__YP_009047250__Umatilla_virus__40060	15	Viruses	Duplornaviricota	Resentoviricetes	Reovirales	Reoviridae	Orbivirus	Umatilla_virus	40060
625	NS3__YP_009047250__Umatilla_virus__40060	Nsp3__YP_008719911__Mobuck_virus__1408137	Nsp3__YP_008719911__Mobuck_virus__1408137	15	Viruses	Duplornaviricota	Resentoviricetes	Reovirales	Reoviridae	Orbivirus	Mobuck_virus	1408137
625	NS3__YP_009047250__Umatilla_virus__40060	Nsp3__YP_008719911__Mobuck_virus__1408137	glycoprotein__YP_009551619__Guangxi_orbivirus__2306813	15	Viruses	Duplornaviricota	Resentoviricetes	Reovirales	Reoviridae	Orbivirus	Guangxi_orbivirus	2306813
625	NS3__YP_009047250__Umatilla_virus__40060	NS3a_protein__YP_009158912__Chobar_Gorge_virus__1679172	NS3_protein__YP_009158911__Chobar_Gorge_virus__1679172	15	Viruses	Duplornaviricota	Resentoviricetes	Reovirales	Reoviridae	Orbivirus	Chobar_Gorge_virus	1679172
625	NS3__YP_009047250__Umatilla_virus__40060	NS3a_protein__YP_009158912__Chobar_Gorge_virus__1679172	NS3a_protein__YP_009158912__Chobar_Gorge_virus__1679172	15	Viruses	Duplornaviricota	Resentoviricetes	Reovirales	Reoviridae	Orbivirus	Chobar_Gorge_virus	1679172
625	NS3__YP_009047250__Umatilla_virus__40060	NS3a_protein__YP_009158912__Chobar_Gorge_virus__1679172	NS3__YP_009507728__Orungo_virus__40058	15	Viruses	Duplornaviricota	Resentoviricetes	Reovirales	Reoviridae	Orbivirus	Orungo_virus	40058
625	NS3__YP_009047250__Umatilla_virus__40060	NS3__YP_009507715__Lebombo_virus__40057	NS3__YP_008658422__Wallal_virus__40061	15	Viruses	Duplornaviricota	Resentoviricetes	Reovirales	Reoviridae	Orbivirus	Wallal_virus	40061
625	NS3__YP_009047250__Umatilla_virus__40060	NS3__YP_009507715__Lebombo_virus__40057	nonstructural_protein__YP_009163944__Fengkai_orbivirus__1692107	15	Viruses	Duplornaviricota	Resentoviricetes	Reovirales	Reoviridae	Orbivirus	Fengkai_orbivirus	1692107
625	NS3__YP_009047250__Umatilla_virus__40060	NS3__YP_009507715__Lebombo_virus__40057	non-structural_protein_NS3__YP_008719925__Changuinola_virus__40052	15	Viruses	Duplornaviricota	Resentoviricetes	Reovirales	Reoviridae	Orbivirus	Changuinola_virus	40052
625	NS3__YP_009047250__Umatilla_virus__40060	NS3__YP_009507715__Lebombo_virus__40057	NS3_protein__YP_009507681__Corriparta_virus__40053	15	Viruses	Duplornaviricota	Resentoviricetes	Reovirales	Reoviridae	Orbivirus	Corriparta_virus	40053
625	NS3__YP_009047250__Umatilla_virus__40060	NS3__YP_009507715__Lebombo_virus__40057	NS3a_protein__YP_009158893__Wad_Medani_virus__40067	15	Viruses	Duplornaviricota	Resentoviricetes	Reovirales	Reoviridae	Orbivirus	Wad_Medani_virus	40067
625	NS3__YP_009047250__Umatilla_virus__40060	NS3__YP_009507715__Lebombo_virus__40057	NS3_protein__YP_009158892__Wad_Medani_virus__40067	15	Viruses	Duplornaviricota	Resentoviricetes	Reovirales	Reoviridae	Orbivirus	Wad_Medani_virus	40067
625	NS3__YP_009047250__Umatilla_virus__40060	NS3__YP_009507715__Lebombo_virus__40057	VP10__YP_009345888__Orbivirus_SX-2017a__1955493	15	Viruses	Duplornaviricota	Resentoviricetes	Reovirales	Reoviridae	Orbivirus	Orbivirus_SX-2017a	1955493
625	NS3__YP_009047250__Umatilla_virus__40060	NS3__YP_009507715__Lebombo_virus__40057	NS3__YP_009507715__Lebombo_virus__40057	15	Viruses	Duplornaviricota	Resentoviricetes	Reovirales	Reoviridae	Orbivirus	Lebombo_virus	40057
625	NS3__YP_009047250__Umatilla_virus__40060	NS3__YP_009507715__Lebombo_virus__40057	NS3__YP_009507706__Eubenangee_virus__40056	15	Viruses	Duplornaviricota	Resentoviricetes	Reovirales	Reoviridae	Orbivirus	Eubenangee_virus	40056
1363	NS7a_gene_product__YP_005352868__Night_heron_coronavirus_HKU19__1159904	NS7b_protein__YP_005352860__Magpie-robin_coronavirus_HKU18__1159903	NS7b_protein__YP_005352851__Sparrow_coronavirus_HKU17__1159906	7	Viruses	Pisuviricota	Pisoniviricetes	Nidovirales	Coronaviridae	Deltacoronavirus	Sparrow_coronavirus_HKU17	1159906
1363	NS7a_gene_product__YP_005352868__Night_heron_coronavirus_HKU19__1159904	NS7b_protein__YP_005352860__Magpie-robin_coronavirus_HKU18__1159903	nonstructural_protein__YP_002308502__Thrush_coronavirus_HKU12-600__572290	7	Viruses	Pisuviricota	Pisoniviricetes	Nidovirales	Coronaviridae	Deltacoronavirus	Thrush_coronavirus_HKU12-600	572290
1363	NS7a_gene_product__YP_005352868__Night_heron_coronavirus_HKU19__1159904	NS7b_protein__YP_005352860__Magpie-robin_coronavirus_HKU18__1159903	nonstructural_protein__YP_002308511__Munia_coronavirus_HKU13-3514__572289	7	Viruses	Pisuviricota	Pisoniviricetes	Nidovirales	Coronaviridae	Deltacoronavirus	Munia_coronavirus_HKU13-3514	572289
1363	NS7a_gene_product__YP_005352868__Night_heron_coronavirus_HKU19__1159904	NS7b_protein__YP_005352860__Magpie-robin_coronavirus_HKU18__1159903	NS7b_protein__YP_005352860__Magpie-robin_coronavirus_HKU18__1159903	7	Viruses	Pisuviricota	Pisoniviricetes	Nidovirales	Coronaviridae	Deltacoronavirus	Magpie-robin_coronavirus_HKU18	1159903
1363	NS7a_gene_product__YP_005352868__Night_heron_coronavirus_HKU19__1159904	NS7b_protein__YP_005352860__Magpie-robin_coronavirus_HKU18__1159903	nonstructural_protein__YP_002308484__Bulbul_coronavirus_HKU11-934__572288	7	Viruses	Pisuviricota	Pisoniviricetes	Nidovirales	Coronaviridae	Deltacoronavirus	Bulbul_coronavirus_HKU11-934	572288
1363	NS7a_gene_product__YP_005352868__Night_heron_coronavirus_HKU19__1159904	NS7b_protein__YP_005352860__Magpie-robin_coronavirus_HKU18__1159903	NS7c_protein__YP_005352888__Common_moorhen_coronavirus_HKU21__1159902	7	Viruses	Pisuviricota	Pisoniviricetes	Nidovirales	Coronaviridae	Deltacoronavirus	Common_moorhen_coronavirus_HKU21	1159902
1363	NS7a_gene_product__YP_005352868__Night_heron_coronavirus_HKU19__1159904	NS7a_gene_product__YP_005352868__Night_heron_coronavirus_HKU19__1159904	NS7a_gene_product__YP_005352868__Night_heron_coronavirus_HKU19__1159904	7	Viruses	Pisuviricota	Pisoniviricetes	Nidovirales	Coronaviridae	Deltacoronavirus	Night_heron_coronavirus_HKU19	1159904
169	ODV-E66__YP_010087664__Homarus_gammarus_nudivirus__2509616	odv-e66__YP_009011134__Mamestra_brassicae_multiple_nucleopolyhedrovirus__78219	ODV-E66__YP_003517865__Lymantria_xylina_nucleopolyhedrovirus__166921	47	Viruses		Naldaviricetes	Lefavirales	Baculoviridae	Alphabaculovirus	Lymantria_xylina_nucleopolyhedrovirus	166921
169	ODV-E66__YP_010087664__Homarus_gammarus_nudivirus__2509616	odv-e66__YP_009011134__Mamestra_brassicae_multiple_nucleopolyhedrovirus__78219	occlusion-derived_virus_envelope_protein__YP_009316129__Anticarsia_gemmatalis_multiple_nucleopolyhedrovirus__268591	47	Viruses		Naldaviricetes	Lefavirales	Baculoviridae	Alphabaculovirus	Anticarsia_gemmatalis_multiple_nucleopolyhedrovirus	268591
169	ODV-E66__YP_010087664__Homarus_gammarus_nudivirus__2509616	odv-e66__YP_009011134__Mamestra_brassicae_multiple_nucleopolyhedrovirus__78219	odv-e66__YP_009049916__Peridroma_alphabaculovirus__1346829	47	Viruses		Naldaviricetes	Lefavirales	Baculoviridae	Alphabaculovirus	Peridroma_alphabaculovirus	1346829
169	ODV-E66__YP_010087664__Homarus_gammarus_nudivirus__2509616	odv-e66__YP_009011134__Mamestra_brassicae_multiple_nucleopolyhedrovirus__78219	occlusion-derived_virus_envelope_66__YP_009117011__Pseudoplusia_includens_SNPV_IE__1592335	47	Viruses		Naldaviricetes	Lefavirales	Baculoviridae	Alphabaculovirus	Pseudoplusia_includens_SNPV_IE	1592335
169	ODV-E66__YP_010087664__Homarus_gammarus_nudivirus__2509616	odv-e66__YP_009011134__Mamestra_brassicae_multiple_nucleopolyhedrovirus__78219	ODV-E66__YP_009249963__Mocis_latipes_granulovirus__2072024	47	Viruses		Naldaviricetes	Lefavirales	Baculoviridae	Betabaculovirus	Mocis_latipes_granulovirus	2072024
169	ODV-E66__YP_010087664__Homarus_gammarus_nudivirus__2509616	odv-e66__YP_009011134__Mamestra_brassicae_multiple_nucleopolyhedrovirus__78219	ODV-E66__YP_010087118__Spodoptera_eridania_nucleopolyhedrovirus__2315721	47	Viruses		Naldaviricetes	Lefavirales	Baculoviridae	Alphabaculovirus	Spodoptera_eridania_nucleopolyhedrovirus	2315721
169	ODV-E66__YP_010087664__Homarus_gammarus_nudivirus__2509616	odv-e66__YP_009011134__Mamestra_brassicae_multiple_nucleopolyhedrovirus__78219	ODV-e66b__YP_003429368__Artogeia_rapae_granulovirus__362830	47	Viruses		Naldaviricetes	Lefavirales	Baculoviridae	Betabaculovirus	Artogeia_rapae_granulovirus	362830
169	ODV-E66__YP_010087664__Homarus_gammarus_nudivirus__2509616	odv-e66__YP_009011134__Mamestra_brassicae_multiple_nucleopolyhedrovirus__78219	ODV-E66__YP_009250031__Urbanus_proteus_nucleopolyhedrovirus__1675866	47	Viruses		Naldaviricetes	Lefavirales	Baculoviridae	Alphabaculovirus	Urbanus_proteus_nucleopolyhedrovirus	1675866
169	ODV-E66__YP_010087664__Homarus_gammarus_nudivirus__2509616	odv-e66__YP_009011134__Mamestra_brassicae_multiple_nucleopolyhedrovirus__78219	occlusion-derived_virus_envelope_protein_E66__YP_009552225__Malacosoma_neustria_nucleopolyhedrovirus__38012	47	Viruses		Naldaviricetes	Lefavirales	Baculoviridae	Alphabaculovirus	Malacosoma_neustria_nucleopolyhedrovirus	38012
169	ODV-E66__YP_010087664__Homarus_gammarus_nudivirus__2509616	odv-e66__YP_009011134__Mamestra_brassicae_multiple_nucleopolyhedrovirus__78219	ODV-E66__YP_010087061__Spodoptera_eridania_nucleopolyhedrovirus__2315721	47	Viruses		Naldaviricetes	Lefavirales	Baculoviridae	Alphabaculovirus	Spodoptera_eridania_nucleopolyhedrovirus	2315721
169	ODV-E66__YP_010087664__Homarus_gammarus_nudivirus__2509616	odv-e66__YP_009011134__Mamestra_brassicae_multiple_nucleopolyhedrovirus__78219	ODV-e66a__YP_003429363__Artogeia_rapae_granulovirus__362830	47	Viruses		Naldaviricetes	Lefavirales	Baculoviridae	Betabaculovirus	Artogeia_rapae_granulovirus	362830
169	ODV-E66__YP_010087664__Homarus_gammarus_nudivirus__2509616	odv-e66__YP_009011134__Mamestra_brassicae_multiple_nucleopolyhedrovirus__78219	odv-e66__YP_009666641__Oxyplax_ochracea_nucleopolyhedrovirus__2083176	47	Viruses		Naldaviricetes	Lefavirales	Baculoviridae	Alphabaculovirus	Oxyplax_ochracea_nucleopolyhedrovirus	2083176
169	ODV-E66__YP_010087664__Homarus_gammarus_nudivirus__2509616	odv-e66__YP_009011134__Mamestra_brassicae_multiple_nucleopolyhedrovirus__78219	odv-e66__YP_009011134__Mamestra_brassicae_multiple_nucleopolyhedrovirus__78219	47	Viruses		Naldaviricetes	Lefavirales	Baculoviridae	Alphabaculovirus	Mamestra_brassicae_multiple_nucleopolyhedrovirus	78219
169	ODV-E66__YP_010087664__Homarus_gammarus_nudivirus__2509616	odv-e66__YP_009011134__Mamestra_brassicae_multiple_nucleopolyhedrovirus__78219	hypothetical_protein_KM620_gp054__YP_010086321__Hyposidra_talaca_nucleopolyhedrovirus__1070315	47	Viruses		Naldaviricetes	Lefavirales	Baculoviridae	Alphabaculovirus	Hyposidra_talaca_nucleopolyhedrovirus	1070315
169	ODV-E66__YP_010087664__Homarus_gammarus_nudivirus__2509616	odv-e66__YP_009011134__Mamestra_brassicae_multiple_nucleopolyhedrovirus__78219	Odv-e66__YP_006607780__Apocheima_cinerarium_nucleopolyhedrovirus__307461	47	Viruses		Naldaviricetes	Lefavirales	Baculoviridae	Alphabaculovirus	Apocheima_cinerarium_nucleopolyhedrovirus	307461
169	ODV-E66__YP_010087664__Homarus_gammarus_nudivirus__2509616	odv-e66__YP_009011134__Mamestra_brassicae_multiple_nucleopolyhedrovirus__78219	odv-e66__YP_010086906__Cryptophlebia_peltastica_nucleopolyhedrovirus__2304025	47	Viruses		Naldaviricetes	Lefavirales	Baculoviridae	Alphabaculovirus	Cryptophlebia_peltastica_nucleopolyhedrovirus	2304025
169	ODV-E66__YP_010087664__Homarus_gammarus_nudivirus__2509616	odv-e66__YP_009011134__Mamestra_brassicae_multiple_nucleopolyhedrovirus__78219	ODV-E66B__YP_010086533__Spodoptera_exempta_nucleopolyhedrovirus__1242863	47	Viruses		Naldaviricetes	Lefavirales	Baculoviridae	Alphabaculovirus	Spodoptera_exempta_nucleopolyhedrovirus	1242863
169	ODV-E66__YP_010087664__Homarus_gammarus_nudivirus__2509616	odv-e66__YP_009011134__Mamestra_brassicae_multiple_nucleopolyhedrovirus__78219	ODV-E66__YP_009345851__Mythimna_unipuncta_granulovirus_B__2169746	47	Viruses		Naldaviricetes	Lefavirales	Baculoviridae	Betabaculovirus	Mythimna_unipuncta_granulovirus_B	2169746
169	ODV-E66__YP_010087664__Homarus_gammarus_nudivirus__2509616	odv-e66__YP_009011134__Mamestra_brassicae_multiple_nucleopolyhedrovirus__78219	odv-e66__YP_009011199__Mamestra_brassicae_multiple_nucleopolyhedrovirus__78219	47	Viruses		Naldaviricetes	Lefavirales	Baculoviridae	Alphabaculovirus	Mamestra_brassicae_multiple_nucleopolyhedrovirus	78219
169	ODV-E66__YP_010087664__Homarus_gammarus_nudivirus__2509616	odv-e66__YP_009011134__Mamestra_brassicae_multiple_nucleopolyhedrovirus__78219	ODV-E66B__YP_009666785__Mythimna_unipuncta_nucleopolyhedrovirus__447897	47	Viruses		Naldaviricetes	Lefavirales	Baculoviridae	Alphabaculovirus	Mythimna_unipuncta_nucleopolyhedrovirus	447897
169	ODV-E66__YP_010087664__Homarus_gammarus_nudivirus__2509616	odv-e66__YP_009011134__Mamestra_brassicae_multiple_nucleopolyhedrovirus__78219	odv-e66__YP_009513067__Agrotis_segetum_granulovirus__10464	47	Viruses		Naldaviricetes	Lefavirales	Baculoviridae	Betabaculovirus	Agrotis_segetum_granulovirus	10464
169	ODV-E66__YP_010087664__Homarus_gammarus_nudivirus__2509616	odv-e66__YP_009011134__Mamestra_brassicae_multiple_nucleopolyhedrovirus__78219	ODV-E66__YP_009182229__Diatraea_saccharalis_granulovirus__1675862	47	Viruses		Naldaviricetes	Lefavirales	Baculoviridae	Betabaculovirus	Diatraea_saccharalis_granulovirus	1675862
169	ODV-E66__YP_010087664__Homarus_gammarus_nudivirus__2509616	odv-e66__YP_009011134__Mamestra_brassicae_multiple_nucleopolyhedrovirus__78219	ODV-E66__YP_006908547__Epinotia_aporema_granulovirus__166056	47	Viruses		Naldaviricetes	Lefavirales	Baculoviridae	Betabaculovirus	Epinotia_aporema_granulovirus	166056
169	ODV-E66__YP_010087664__Homarus_gammarus_nudivirus__2509616	odv-e66__YP_009011134__Mamestra_brassicae_multiple_nucleopolyhedrovirus__78219	ODV-e66__YP_002854745__Euproctis_pseudoconspersa_nucleopolyhedrovirus__307467	47	Viruses		Naldaviricetes	Lefavirales	Baculoviridae	Alphabaculovirus	Euproctis_pseudoconspersa_nucleopolyhedrovirus	307467
169	ODV-E66__YP_010087664__Homarus_gammarus_nudivirus__2509616	odv-e66__YP_009011134__Mamestra_brassicae_multiple_nucleopolyhedrovirus__78219	ODV-E66A__YP_009666728__Mythimna_unipuncta_nucleopolyhedrovirus__447897	47	Viruses		Naldaviricetes	Lefavirales	Baculoviridae	Alphabaculovirus	Mythimna_unipuncta_nucleopolyhedrovirus	447897
169	ODV-E66__YP_010087664__Homarus_gammarus_nudivirus__2509616	odv-e66__YP_009011134__Mamestra_brassicae_multiple_nucleopolyhedrovirus__78219	ODV-E66__YP_008378455__Choristoneura_rosaceana_nucleopolyhedrovirus__58094	47	Viruses		Naldaviricetes	Lefavirales	Baculoviridae	Alphabaculovirus	Choristoneura_rosaceana_nucleopolyhedrovirus	58094
169	ODV-E66__YP_010087664__Homarus_gammarus_nudivirus__2509616	odv-e66__YP_009011134__Mamestra_brassicae_multiple_nucleopolyhedrovirus__78219	odv-e66_protein__YP_007250454__Thysanoplusia_orichalcea_nucleopolyhedrovirus__101850	47	Viruses		Naldaviricetes	Lefavirales	Baculoviridae	Alphabaculovirus	Thysanoplusia_orichalcea_nucleopolyhedrovirus	101850
169	ODV-E66__YP_010087664__Homarus_gammarus_nudivirus__2509616	odv-e66__YP_009011134__Mamestra_brassicae_multiple_nucleopolyhedrovirus__78219	ODV-E66__YP_009165734__Perigonia_lusca_single_nucleopolyhedrovirus__1675865	47	Viruses		Naldaviricetes	Lefavirales	Baculoviridae	Alphabaculovirus	Perigonia_lusca_single_nucleopolyhedrovirus	1675865
169	ODV-E66__YP_010087664__Homarus_gammarus_nudivirus__2509616	odv-e66__YP_009011134__Mamestra_brassicae_multiple_nucleopolyhedrovirus__78219	ODV-E66__YP_009330164__Plodia_interpunctella_granulovirus__262175	47	Viruses		Naldaviricetes	Lefavirales	Baculoviridae	Betabaculovirus	Plodia_interpunctella_granulovirus	262175
169	ODV-E66__YP_010087664__Homarus_gammarus_nudivirus__2509616	odv-e66__YP_009011134__Mamestra_brassicae_multiple_nucleopolyhedrovirus__78219	odv-e66__YP_008378232__Hemileuca_sp._nucleopolyhedrovirus__1367203	47	Viruses		Naldaviricetes	Lefavirales	Baculoviridae	Alphabaculovirus	Hemileuca_sp._nucleopolyhedrovirus	1367203
169	ODV-E66__YP_010087664__Homarus_gammarus_nudivirus__2509616	odv-e66__YP_009011134__Mamestra_brassicae_multiple_nucleopolyhedrovirus__78219	odv-e66__YP_009506216__Trichoplusia_ni_granulovirus_LBIV-12__1916701	47	Viruses		Naldaviricetes	Lefavirales	Baculoviridae	Betabaculovirus	Trichoplusia_ni_granulovirus_LBIV-12	1916701
169	ODV-E66__YP_010087664__Homarus_gammarus_nudivirus__2509616	odv-e66__YP_009011134__Mamestra_brassicae_multiple_nucleopolyhedrovirus__78219	odv-e66__YP_009112622__Agrotis_segetum_nucleopolyhedrovirus_B__1580580	47	Viruses		Naldaviricetes	Lefavirales	Baculoviridae	Alphabaculovirus	Agrotis_segetum_nucleopolyhedrovirus_B	1580580
169	ODV-E66__YP_010087664__Homarus_gammarus_nudivirus__2509616	odv-e66__YP_009011134__Mamestra_brassicae_multiple_nucleopolyhedrovirus__78219	occlusion-derived_virus_envelope_protein_ODV-E66__NP_613161__Mamestra_configurata_nucleopolyhedrovirus_A__207830	47	Viruses		Naldaviricetes	Lefavirales	Baculoviridae	Alphabaculovirus	Mamestra_configurata_nucleopolyhedrovirus_A	207830
169	ODV-E66__YP_010087664__Homarus_gammarus_nudivirus__2509616	odv-e66__YP_009011134__Mamestra_brassicae_multiple_nucleopolyhedrovirus__78219	odv-e66__YP_009121911__Spodoptera_frugiperda_granulovirus__307454	47	Viruses		Naldaviricetes	Lefavirales	Baculoviridae	Betabaculovirus	Spodoptera_frugiperda_granulovirus	307454
169	ODV-E66__YP_010087664__Homarus_gammarus_nudivirus__2509616	odv-e66__YP_009011134__Mamestra_brassicae_multiple_nucleopolyhedrovirus__78219	odve66__YP_009133219__Lambdina_fiscellaria_nucleopolyhedrovirus__1642929	47	Viruses		Naldaviricetes	Lefavirales	Baculoviridae	Alphabaculovirus	Lambdina_fiscellaria_nucleopolyhedrovirus	1642929
169	ODV-E66__YP_010087664__Homarus_gammarus_nudivirus__2509616	odv-e66__YP_009011134__Mamestra_brassicae_multiple_nucleopolyhedrovirus__78219	odv-e66b__YP_009112683__Agrotis_segetum_nucleopolyhedrovirus_B__1580580	47	Viruses		Naldaviricetes	Lefavirales	Baculoviridae	Alphabaculovirus	Agrotis_segetum_nucleopolyhedrovirus_B	1580580
169	ODV-E66__YP_010087664__Homarus_gammarus_nudivirus__2509616	odv-e66__YP_009011134__Mamestra_brassicae_multiple_nucleopolyhedrovirus__78219	ODV-E66__YP_002300565__Adoxophyes_orana_nucleopolyhedrovirus__542343	47	Viruses		Naldaviricetes	Lefavirales	Baculoviridae	Alphabaculovirus	Adoxophyes_orana_nucleopolyhedrovirus	542343
169	ODV-E66__YP_010087664__Homarus_gammarus_nudivirus__2509616	odv-e66__YP_009011134__Mamestra_brassicae_multiple_nucleopolyhedrovirus__78219	ODV-E66__YP_003422495__Pseudalatia_unipuncta_granulovirus__36355	47	Viruses		Naldaviricetes	Lefavirales	Baculoviridae	Betabaculovirus	Pseudalatia_unipuncta_granulovirus	36355
169	ODV-E66__YP_010087664__Homarus_gammarus_nudivirus__2509616	odv-e66__YP_009011134__Mamestra_brassicae_multiple_nucleopolyhedrovirus__78219	ODV-E66__YP_009666463__Lonomia_obliqua_multiple_nucleopolyhedrovirus__134394	47	Viruses		Naldaviricetes	Lefavirales	Baculoviridae	Alphabaculovirus	Lonomia_obliqua_multiple_nucleopolyhedrovirus	134394
169	ODV-E66__YP_010087664__Homarus_gammarus_nudivirus__2509616	odv-e66__YP_009011134__Mamestra_brassicae_multiple_nucleopolyhedrovirus__78219	occlusion-derived_virus_envelope_protein_ODV-E66__YP_009505902__Spodoptera_littoralis_nucleopolyhedrovirus__10456	47	Viruses		Naldaviricetes	Lefavirales	Baculoviridae	Alphabaculovirus	Spodoptera_littoralis_nucleopolyhedrovirus	10456
169	ODV-E66__YP_010087664__Homarus_gammarus_nudivirus__2509616	odv-e66__YP_009011134__Mamestra_brassicae_multiple_nucleopolyhedrovirus__78219	ODV-E66__YP_009552679__Operophtera_brumata_nucleopolyhedrovirus__1046267	47	Viruses		Naldaviricetes	Lefavirales	Baculoviridae	Alphabaculovirus	Operophtera_brumata_nucleopolyhedrovirus	1046267
169	ODV-E66__YP_010087664__Homarus_gammarus_nudivirus__2509616	odv-e66__YP_009011134__Mamestra_brassicae_multiple_nucleopolyhedrovirus__78219	ODV-E66__NP_613227__Mamestra_configurata_nucleopolyhedrovirus_A__207830	47	Viruses		Naldaviricetes	Lefavirales	Baculoviridae	Alphabaculovirus	Mamestra_configurata_nucleopolyhedrovirus_A	207830
169	ODV-E66__YP_010087664__Homarus_gammarus_nudivirus__2509616	odv-e66__YP_009011134__Mamestra_brassicae_multiple_nucleopolyhedrovirus__78219	ODV-E66A__YP_010086472__Spodoptera_exempta_nucleopolyhedrovirus__1242863	47	Viruses		Naldaviricetes	Lefavirales	Baculoviridae	Alphabaculovirus	Spodoptera_exempta_nucleopolyhedrovirus	1242863
169	ODV-E66__YP_010087664__Homarus_gammarus_nudivirus__2509616	ODV-E66__YP_010087664__Homarus_gammarus_nudivirus__2509616	ODV-E66__YP_010087664__Homarus_gammarus_nudivirus__2509616	47	Viruses		Naldaviricetes	Lefavirales	Nudiviridae	Gammanudivirus	Homarus_gammarus_nudivirus	2509616
169	ODV-E66__YP_010087664__Homarus_gammarus_nudivirus__2509616	ODV-E66__YP_010087664__Homarus_gammarus_nudivirus__2509616	ODV-E66__YP_010087665__Homarus_gammarus_nudivirus__2509616	47	Viruses		Naldaviricetes	Lefavirales	Nudiviridae	Gammanudivirus	Homarus_gammarus_nudivirus	2509616
169	ODV-E66__YP_010087664__Homarus_gammarus_nudivirus__2509616	ODV-E66__YP_010087664__Homarus_gammarus_nudivirus__2509616	ODV-E66__YP_009051872__Penaeus_monodon_nudivirus__1529056	47	Viruses		Naldaviricetes	Lefavirales	Nudiviridae	Gammanudivirus	Penaeus_monodon_nudivirus	1529056
169	ODV-E66__YP_010087664__Homarus_gammarus_nudivirus__2509616	ODV-E66__YP_010087664__Homarus_gammarus_nudivirus__2509616	ODV-E66__YP_009051874__Penaeus_monodon_nudivirus__1529056	47	Viruses		Naldaviricetes	Lefavirales	Nudiviridae	Gammanudivirus	Penaeus_monodon_nudivirus	1529056
532	ORF106_protein__YP_009552666__Operophtera_brumata_nucleopolyhedrovirus__1046267	ORF106_protein__YP_009552666__Operophtera_brumata_nucleopolyhedrovirus__1046267	asb040__YP_009112601__Agrotis_segetum_nucleopolyhedrovirus_B__1580580	18	Viruses		Naldaviricetes	Lefavirales	Baculoviridae	Alphabaculovirus	Agrotis_segetum_nucleopolyhedrovirus_B	1580580
532	ORF106_protein__YP_009552666__Operophtera_brumata_nucleopolyhedrovirus__1046267	ORF106_protein__YP_009552666__Operophtera_brumata_nucleopolyhedrovirus__1046267	hypothetical_protein__YP_009666676__Mythimna_unipuncta_nucleopolyhedrovirus__447897	18	Viruses		Naldaviricetes	Lefavirales	Baculoviridae	Alphabaculovirus	Mythimna_unipuncta_nucleopolyhedrovirus	447897
532	ORF106_protein__YP_009552666__Operophtera_brumata_nucleopolyhedrovirus__1046267	ORF106_protein__YP_009552666__Operophtera_brumata_nucleopolyhedrovirus__1046267	hypothetical_protein_KM620_gp126__YP_010086393__Hyposidra_talaca_nucleopolyhedrovirus__1070315	18	Viruses		Naldaviricetes	Lefavirales	Baculoviridae	Alphabaculovirus	Hyposidra_talaca_nucleopolyhedrovirus	1070315
532	ORF106_protein__YP_009552666__Operophtera_brumata_nucleopolyhedrovirus__1046267	ORF106_protein__YP_009552666__Operophtera_brumata_nucleopolyhedrovirus__1046267	hypothetical_protein_EupsNPV_gp112__YP_002854722__Euproctis_pseudoconspersa_nucleopolyhedrovirus__307467	18	Viruses		Naldaviricetes	Lefavirales	Baculoviridae	Alphabaculovirus	Euproctis_pseudoconspersa_nucleopolyhedrovirus	307467
532	ORF106_protein__YP_009552666__Operophtera_brumata_nucleopolyhedrovirus__1046267	ORF106_protein__YP_009552666__Operophtera_brumata_nucleopolyhedrovirus__1046267	ORF40__YP_010087041__Spodoptera_eridania_nucleopolyhedrovirus__2315721	18	Viruses		Naldaviricetes	Lefavirales	Baculoviridae	Alphabaculovirus	Spodoptera_eridania_nucleopolyhedrovirus	2315721
532	ORF106_protein__YP_009552666__Operophtera_brumata_nucleopolyhedrovirus__1046267	ORF106_protein__YP_009552666__Operophtera_brumata_nucleopolyhedrovirus__1046267	hypothetical_protein__YP_009117035__Pseudoplusia_includens_SNPV_IE__1592335	18	Viruses		Naldaviricetes	Lefavirales	Baculoviridae	Alphabaculovirus	Pseudoplusia_includens_SNPV_IE	1592335
532	ORF106_protein__YP_009552666__Operophtera_brumata_nucleopolyhedrovirus__1046267	ORF106_protein__YP_009552666__Operophtera_brumata_nucleopolyhedrovirus__1046267	HESP123__YP_008378339__Hemileuca_sp._nucleopolyhedrovirus__1367203	18	Viruses		Naldaviricetes	Lefavirales	Baculoviridae	Alphabaculovirus	Hemileuca_sp._nucleopolyhedrovirus	1367203
532	ORF106_protein__YP_009552666__Operophtera_brumata_nucleopolyhedrovirus__1046267	ORF106_protein__YP_009552666__Operophtera_brumata_nucleopolyhedrovirus__1046267	hypothetical_protein_pesp035__YP_009049861__Peridroma_alphabaculovirus__1346829	18	Viruses		Naldaviricetes	Lefavirales	Baculoviridae	Alphabaculovirus	Peridroma_alphabaculovirus	1346829
532	ORF106_protein__YP_009552666__Operophtera_brumata_nucleopolyhedrovirus__1046267	ORF106_protein__YP_009552666__Operophtera_brumata_nucleopolyhedrovirus__1046267	orf126__YP_009186817__Sucra_jujuba_nucleopolyhedrovirus__1563660	18	Viruses		Naldaviricetes	Lefavirales	Baculoviridae	Alphabaculovirus	Sucra_jujuba_nucleopolyhedrovirus	1563660
532	ORF106_protein__YP_009552666__Operophtera_brumata_nucleopolyhedrovirus__1046267	ORF106_protein__YP_009552666__Operophtera_brumata_nucleopolyhedrovirus__1046267	hypothetical_protein_KM622_gp036__YP_010086454__Spodoptera_exempta_nucleopolyhedrovirus__1242863	18	Viruses		Naldaviricetes	Lefavirales	Baculoviridae	Alphabaculovirus	Spodoptera_exempta_nucleopolyhedrovirus	1242863
532	ORF106_protein__YP_009552666__Operophtera_brumata_nucleopolyhedrovirus__1046267	ORF106_protein__YP_009552666__Operophtera_brumata_nucleopolyhedrovirus__1046267	hypothetical_protein_McnAVgp053__NP_613136__Mamestra_configurata_nucleopolyhedrovirus_A__207830	18	Viruses		Naldaviricetes	Lefavirales	Baculoviridae	Alphabaculovirus	Mamestra_configurata_nucleopolyhedrovirus_A	207830
532	ORF106_protein__YP_009552666__Operophtera_brumata_nucleopolyhedrovirus__1046267	ORF106_protein__YP_009552666__Operophtera_brumata_nucleopolyhedrovirus__1046267	hypothetical_protein__YP_006607786__Apocheima_cinerarium_nucleopolyhedrovirus__307461	18	Viruses		Naldaviricetes	Lefavirales	Baculoviridae	Alphabaculovirus	Apocheima_cinerarium_nucleopolyhedrovirus	307461
532	ORF106_protein__YP_009552666__Operophtera_brumata_nucleopolyhedrovirus__1046267	ORF106_protein__YP_009552666__Operophtera_brumata_nucleopolyhedrovirus__1046267	hypothetical_protein__YP_009133226__Lambdina_fiscellaria_nucleopolyhedrovirus__1642929	18	Viruses		Naldaviricetes	Lefavirales	Baculoviridae	Alphabaculovirus	Lambdina_fiscellaria_nucleopolyhedrovirus	1642929
532	ORF106_protein__YP_009552666__Operophtera_brumata_nucleopolyhedrovirus__1046267	ORF106_protein__YP_009552666__Operophtera_brumata_nucleopolyhedrovirus__1046267	hypothetical_protein__YP_009011111__Mamestra_brassicae_multiple_nucleopolyhedrovirus__78219	18	Viruses		Naldaviricetes	Lefavirales	Baculoviridae	Alphabaculovirus	Mamestra_brassicae_multiple_nucleopolyhedrovirus	78219
532	ORF106_protein__YP_009552666__Operophtera_brumata_nucleopolyhedrovirus__1046267	ORF106_protein__YP_009552666__Operophtera_brumata_nucleopolyhedrovirus__1046267	ORF-115__YP_009001892__Buzura_suppressaria_nucleopolyhedrovirus__74320	18	Viruses		Naldaviricetes	Lefavirales	Baculoviridae	Alphabaculovirus	Buzura_suppressaria_nucleopolyhedrovirus	74320
532	ORF106_protein__YP_009552666__Operophtera_brumata_nucleopolyhedrovirus__1046267	ORF106_protein__YP_009552666__Operophtera_brumata_nucleopolyhedrovirus__1046267	ORF106_protein__YP_009552666__Operophtera_brumata_nucleopolyhedrovirus__1046267	18	Viruses		Naldaviricetes	Lefavirales	Baculoviridae	Alphabaculovirus	Operophtera_brumata_nucleopolyhedrovirus	1046267
532	ORF106_protein__YP_009552666__Operophtera_brumata_nucleopolyhedrovirus__1046267	hypothetical_protein__YP_002300624__Adoxophyes_orana_nucleopolyhedrovirus__542343	hypothetical_protein__YP_009165730__Perigonia_lusca_single_nucleopolyhedrovirus__1675865	18	Viruses		Naldaviricetes	Lefavirales	Baculoviridae	Alphabaculovirus	Perigonia_lusca_single_nucleopolyhedrovirus	1675865
532	ORF106_protein__YP_009552666__Operophtera_brumata_nucleopolyhedrovirus__1046267	hypothetical_protein__YP_002300624__Adoxophyes_orana_nucleopolyhedrovirus__542343	hypothetical_protein__YP_002300624__Adoxophyes_orana_nucleopolyhedrovirus__542343	18	Viruses		Naldaviricetes	Lefavirales	Baculoviridae	Alphabaculovirus	Adoxophyes_orana_nucleopolyhedrovirus	542343
132	Pif-2__YP_010087649__Homarus_gammarus_nudivirus__2509616	Pif-2__YP_010087649__Homarus_gammarus_nudivirus__2509616	PIF-2__YP_009116654__Tipula_oleracea_nudivirus__1546257	55	Viruses		Naldaviricetes	Lefavirales	Nudiviridae	Deltanudivirus	Tipula_oleracea_nudivirus	1546257
132	Pif-2__YP_010087649__Homarus_gammarus_nudivirus__2509616	Pif-2__YP_010087649__Homarus_gammarus_nudivirus__2509616	orf26_gene_product__YP_004956774__Helicoverpa_zea_nudivirus_2__1128424	55	Viruses		Naldaviricetes	Lefavirales	Nudiviridae	Betanudivirus	Helicoverpa_zea_nudivirus_2	1128424
132	Pif-2__YP_010087649__Homarus_gammarus_nudivirus__2509616	Pif-2__YP_010087649__Homarus_gammarus_nudivirus__2509616	ACH96147.1_pif-2-like_protein__YP_009345958__Kallithea_virus__1654582	55	Viruses		Naldaviricetes	Lefavirales	Nudiviridae	Alphanudivirus	Kallithea_virus	1654582
132	Pif-2__YP_010087649__Homarus_gammarus_nudivirus__2509616	Pif-2__YP_010087649__Homarus_gammarus_nudivirus__2509616	pif-2__YP_009551765__Esparto_virus__2072209	55	Viruses		Naldaviricetes	Lefavirales	Nudiviridae	Alphanudivirus	Esparto_virus	2072209
132	Pif-2__YP_010087649__Homarus_gammarus_nudivirus__2509616	Pif-2__YP_010087649__Homarus_gammarus_nudivirus__2509616	PIF-2__YP_009051853__Penaeus_monodon_nudivirus__1529056	55	Viruses		Naldaviricetes	Lefavirales	Nudiviridae	Gammanudivirus	Penaeus_monodon_nudivirus	1529056
132	Pif-2__YP_010087649__Homarus_gammarus_nudivirus__2509616	Pif-2__YP_010087649__Homarus_gammarus_nudivirus__2509616	Pif-2__YP_010087649__Homarus_gammarus_nudivirus__2509616	55	Viruses		Naldaviricetes	Lefavirales	Nudiviridae	Gammanudivirus	Homarus_gammarus_nudivirus	2509616
132	Pif-2__YP_010087649__Homarus_gammarus_nudivirus__2509616	Pif-2__YP_010087649__Homarus_gammarus_nudivirus__2509616	pif-2__YP_002321328__Oryctes_rhinoceros_nudivirus__92521	55	Viruses		Naldaviricetes	Lefavirales	Nudiviridae	Alphanudivirus	Oryctes_rhinoceros_nudivirus	92521
132	Pif-2__YP_010087649__Homarus_gammarus_nudivirus__2509616	Pif-2__YP_010087649__Homarus_gammarus_nudivirus__2509616	pif-2__YP_009553392__Tomelloso_virus__2053981	55	Viruses		Naldaviricetes	Lefavirales	Nudiviridae	Alphanudivirus	Tomelloso_virus	2053981
132	Pif-2__YP_010087649__Homarus_gammarus_nudivirus__2509616	Pif-2__YP_010087649__Homarus_gammarus_nudivirus__2509616	PIF-2__YP_009553165__Drosophila_innubila_nudivirus__2057187	55	Viruses		Naldaviricetes	Lefavirales	Nudiviridae	Alphanudivirus	Drosophila_innubila_nudivirus	2057187
132	Pif-2__YP_010087649__Homarus_gammarus_nudivirus__2509616	pif-2__YP_009506107__Trichoplusia_ni_granulovirus_LBIV-12__1916701	PIF-2__YP_009001878__Buzura_suppressaria_nucleopolyhedrovirus__74320	55	Viruses		Naldaviricetes	Lefavirales	Baculoviridae	Alphabaculovirus	Buzura_suppressaria_nucleopolyhedrovirus	74320
132	Pif-2__YP_010087649__Homarus_gammarus_nudivirus__2509616	pif-2__YP_009506107__Trichoplusia_ni_granulovirus_LBIV-12__1916701	hypothetical_protein_McnAVgp048__NP_613131__Mamestra_configurata_nucleopolyhedrovirus_A__207830	55	Viruses		Naldaviricetes	Lefavirales	Baculoviridae	Alphabaculovirus	Mamestra_configurata_nucleopolyhedrovirus_A	207830
132	Pif-2__YP_010087649__Homarus_gammarus_nudivirus__2509616	pif-2__YP_009506107__Trichoplusia_ni_granulovirus_LBIV-12__1916701	pif-2_protein__YP_007250432__Thysanoplusia_orichalcea_nucleopolyhedrovirus__101850	55	Viruses		Naldaviricetes	Lefavirales	Baculoviridae	Alphabaculovirus	Thysanoplusia_orichalcea_nucleopolyhedrovirus	101850
132	Pif-2__YP_010087649__Homarus_gammarus_nudivirus__2509616	pif-2__YP_009506107__Trichoplusia_ni_granulovirus_LBIV-12__1916701	PIF-2__YP_009330173__Plodia_interpunctella_granulovirus__262175	55	Viruses		Naldaviricetes	Lefavirales	Baculoviridae	Betabaculovirus	Plodia_interpunctella_granulovirus	262175
132	Pif-2__YP_010087649__Homarus_gammarus_nudivirus__2509616	pif-2__YP_009506107__Trichoplusia_ni_granulovirus_LBIV-12__1916701	PIF-2__YP_009552686__Operophtera_brumata_nucleopolyhedrovirus__1046267	55	Viruses		Naldaviricetes	Lefavirales	Baculoviridae	Alphabaculovirus	Operophtera_brumata_nucleopolyhedrovirus	1046267
132	Pif-2__YP_010087649__Homarus_gammarus_nudivirus__2509616	pif-2__YP_009506107__Trichoplusia_ni_granulovirus_LBIV-12__1916701	pif-2__YP_009513080__Agrotis_segetum_granulovirus__10464	55	Viruses		Naldaviricetes	Lefavirales	Baculoviridae	Betabaculovirus	Agrotis_segetum_granulovirus	10464
132	Pif-2__YP_010087649__Homarus_gammarus_nudivirus__2509616	pif-2__YP_009506107__Trichoplusia_ni_granulovirus_LBIV-12__1916701	pif-2__YP_004376231__Clostera_anachoreta_granulovirus__283675	55	Viruses		Naldaviricetes	Lefavirales	Baculoviridae	Betabaculovirus	Clostera_anachoreta_granulovirus	283675
132	Pif-2__YP_010087649__Homarus_gammarus_nudivirus__2509616	pif-2__YP_009506107__Trichoplusia_ni_granulovirus_LBIV-12__1916701	pif-2__YP_002854731__Euproctis_pseudoconspersa_nucleopolyhedrovirus__307467	55	Viruses		Naldaviricetes	Lefavirales	Baculoviridae	Alphabaculovirus	Euproctis_pseudoconspersa_nucleopolyhedrovirus	307467
132	Pif-2__YP_010087649__Homarus_gammarus_nudivirus__2509616	pif-2__YP_009506107__Trichoplusia_ni_granulovirus_LBIV-12__1916701	PIF-2__YP_009666680__Mythimna_unipuncta_nucleopolyhedrovirus__447897	55	Viruses		Naldaviricetes	Lefavirales	Baculoviridae	Alphabaculovirus	Mythimna_unipuncta_nucleopolyhedrovirus	447897
132	Pif-2__YP_010087649__Homarus_gammarus_nudivirus__2509616	pif-2__YP_009506107__Trichoplusia_ni_granulovirus_LBIV-12__1916701	pif-2__YP_010086379__Hyposidra_talaca_nucleopolyhedrovirus__1070315	55	Viruses		Naldaviricetes	Lefavirales	Baculoviridae	Alphabaculovirus	Hyposidra_talaca_nucleopolyhedrovirus	1070315
132	Pif-2__YP_010087649__Homarus_gammarus_nudivirus__2509616	pif-2__YP_009506107__Trichoplusia_ni_granulovirus_LBIV-12__1916701	pif2__YP_009011107__Mamestra_brassicae_multiple_nucleopolyhedrovirus__78219	55	Viruses		Naldaviricetes	Lefavirales	Baculoviridae	Alphabaculovirus	Mamestra_brassicae_multiple_nucleopolyhedrovirus	78219
132	Pif-2__YP_010087649__Homarus_gammarus_nudivirus__2509616	pif-2__YP_009506107__Trichoplusia_ni_granulovirus_LBIV-12__1916701	per_os_infectivity_factor_2__YP_006607853__Apocheima_cinerarium_nucleopolyhedrovirus__307461	55	Viruses		Naldaviricetes	Lefavirales	Baculoviridae	Alphabaculovirus	Apocheima_cinerarium_nucleopolyhedrovirus	307461
132	Pif-2__YP_010087649__Homarus_gammarus_nudivirus__2509616	pif-2__YP_009506107__Trichoplusia_ni_granulovirus_LBIV-12__1916701	Per_os_infectivity_factor_2__YP_009165715__Perigonia_lusca_single_nucleopolyhedrovirus__1675865	55	Viruses		Naldaviricetes	Lefavirales	Baculoviridae	Alphabaculovirus	Perigonia_lusca_single_nucleopolyhedrovirus	1675865
132	Pif-2__YP_010087649__Homarus_gammarus_nudivirus__2509616	pif-2__YP_009506107__Trichoplusia_ni_granulovirus_LBIV-12__1916701	per-os_infectivity_factor_2__YP_025162__Neodiprion_sertifer_nucleopolyhedrovirus__111874	55	Viruses		Naldaviricetes	Lefavirales	Baculoviridae	Gammabaculovirus	Neodiprion_sertifer_nucleopolyhedrovirus	111874
132	Pif-2__YP_010087649__Homarus_gammarus_nudivirus__2509616	pif-2__YP_009506107__Trichoplusia_ni_granulovirus_LBIV-12__1916701	PIF2__YP_003429364__Artogeia_rapae_granulovirus__362830	55	Viruses		Naldaviricetes	Lefavirales	Baculoviridae	Betabaculovirus	Artogeia_rapae_granulovirus	362830
132	Pif-2__YP_010087649__Homarus_gammarus_nudivirus__2509616	pif-2__YP_009506107__Trichoplusia_ni_granulovirus_LBIV-12__1916701	Per_os_infectivity_factor_2__YP_009666485__Lonomia_obliqua_multiple_nucleopolyhedrovirus__134394	55	Viruses		Naldaviricetes	Lefavirales	Baculoviridae	Alphabaculovirus	Lonomia_obliqua_multiple_nucleopolyhedrovirus	134394
132	Pif-2__YP_010087649__Homarus_gammarus_nudivirus__2509616	pif-2__YP_009506107__Trichoplusia_ni_granulovirus_LBIV-12__1916701	PIF-3__YP_008378485__Choristoneura_rosaceana_nucleopolyhedrovirus__58094	55	Viruses		Naldaviricetes	Lefavirales	Baculoviridae	Alphabaculovirus	Choristoneura_rosaceana_nucleopolyhedrovirus	58094
132	Pif-2__YP_010087649__Homarus_gammarus_nudivirus__2509616	pif-2__YP_009506107__Trichoplusia_ni_granulovirus_LBIV-12__1916701	occlusion-derived_virus_envelope_protein__YP_009118612__Condylorrhiza_vestigialis_MNPV__1592576	55	Viruses		Naldaviricetes	Lefavirales	Baculoviridae	Alphabaculovirus	Condylorrhiza_vestigialis_MNPV	1592576
132	Pif-2__YP_010087649__Homarus_gammarus_nudivirus__2509616	pif-2__YP_009506107__Trichoplusia_ni_granulovirus_LBIV-12__1916701	pif2__YP_009049856__Peridroma_alphabaculovirus__1346829	55	Viruses		Naldaviricetes	Lefavirales	Baculoviridae	Alphabaculovirus	Peridroma_alphabaculovirus	1346829
132	Pif-2__YP_010087649__Homarus_gammarus_nudivirus__2509616	pif-2__YP_009506107__Trichoplusia_ni_granulovirus_LBIV-12__1916701	pif2__YP_009133237__Lambdina_fiscellaria_nucleopolyhedrovirus__1642929	55	Viruses		Naldaviricetes	Lefavirales	Baculoviridae	Alphabaculovirus	Lambdina_fiscellaria_nucleopolyhedrovirus	1642929
132	Pif-2__YP_010087649__Homarus_gammarus_nudivirus__2509616	pif-2__YP_009506107__Trichoplusia_ni_granulovirus_LBIV-12__1916701	PIF-2__YP_009249878__Mocis_latipes_granulovirus__2072024	55	Viruses		Naldaviricetes	Lefavirales	Baculoviridae	Betabaculovirus	Mocis_latipes_granulovirus	2072024
132	Pif-2__YP_010087649__Homarus_gammarus_nudivirus__2509616	pif-2__YP_009506107__Trichoplusia_ni_granulovirus_LBIV-12__1916701	per_os_infectivity_factor_2__YP_009117052__Pseudoplusia_includens_SNPV_IE__1592335	55	Viruses		Naldaviricetes	Lefavirales	Baculoviridae	Alphabaculovirus	Pseudoplusia_includens_SNPV_IE	1592335
132	Pif-2__YP_010087649__Homarus_gammarus_nudivirus__2509616	pif-2__YP_009506107__Trichoplusia_ni_granulovirus_LBIV-12__1916701	per_os_infectivity_factor_2__YP_009505936__Spodoptera_littoralis_nucleopolyhedrovirus__10456	55	Viruses		Naldaviricetes	Lefavirales	Baculoviridae	Alphabaculovirus	Spodoptera_littoralis_nucleopolyhedrovirus	10456
132	Pif-2__YP_010087649__Homarus_gammarus_nudivirus__2509616	pif-2__YP_009506107__Trichoplusia_ni_granulovirus_LBIV-12__1916701	pif-2__YP_009505979__Clostera_anastomosis_granulovirus_B__1986290	55	Viruses		Naldaviricetes	Lefavirales	Baculoviridae	Betabaculovirus	Clostera_anastomosis_granulovirus_B	1986290
132	Pif-2__YP_010087649__Homarus_gammarus_nudivirus__2509616	pif-2__YP_009506107__Trichoplusia_ni_granulovirus_LBIV-12__1916701	pif-2__YP_009186804__Sucra_jujuba_nucleopolyhedrovirus__1563660	55	Viruses		Naldaviricetes	Lefavirales	Baculoviridae	Alphabaculovirus	Sucra_jujuba_nucleopolyhedrovirus	1563660
132	Pif-2__YP_010087649__Homarus_gammarus_nudivirus__2509616	pif-2__YP_009506107__Trichoplusia_ni_granulovirus_LBIV-12__1916701	per-os_infectivity_factor_2__YP_667903__Neodiprion_abietis_NPV__204507	55	Viruses		Naldaviricetes	Lefavirales	Baculoviridae	Gammabaculovirus	Neodiprion_abietis_NPV	204507
132	Pif-2__YP_010087649__Homarus_gammarus_nudivirus__2509616	pif-2__YP_009506107__Trichoplusia_ni_granulovirus_LBIV-12__1916701	PIF-2__YP_010087036__Spodoptera_eridania_nucleopolyhedrovirus__2315721	55	Viruses		Naldaviricetes	Lefavirales	Baculoviridae	Alphabaculovirus	Spodoptera_eridania_nucleopolyhedrovirus	2315721
132	Pif-2__YP_010087649__Homarus_gammarus_nudivirus__2509616	pif-2__YP_009506107__Trichoplusia_ni_granulovirus_LBIV-12__1916701	PIF-2__YP_009250090__Urbanus_proteus_nucleopolyhedrovirus__1675866	55	Viruses		Naldaviricetes	Lefavirales	Baculoviridae	Alphabaculovirus	Urbanus_proteus_nucleopolyhedrovirus	1675866
132	Pif-2__YP_010087649__Homarus_gammarus_nudivirus__2509616	pif-2__YP_009506107__Trichoplusia_ni_granulovirus_LBIV-12__1916701	pif-2__YP_009552253__Malacosoma_neustria_nucleopolyhedrovirus__38012	55	Viruses		Naldaviricetes	Lefavirales	Baculoviridae	Alphabaculovirus	Malacosoma_neustria_nucleopolyhedrovirus	38012
132	Pif-2__YP_010087649__Homarus_gammarus_nudivirus__2509616	pif-2__YP_009506107__Trichoplusia_ni_granulovirus_LBIV-12__1916701	per_os_infectivity_factor_2__YP_009091881__Erinnyis_ello_granulovirus__307444	55	Viruses		Naldaviricetes	Lefavirales	Baculoviridae	Betabaculovirus	Erinnyis_ello_granulovirus	307444
132	Pif-2__YP_010087649__Homarus_gammarus_nudivirus__2509616	pif-2__YP_009506107__Trichoplusia_ni_granulovirus_LBIV-12__1916701	per_os_infectivity_factor-2__YP_003422382__Pseudalatia_unipuncta_granulovirus__36355	55	Viruses		Naldaviricetes	Lefavirales	Baculoviridae	Betabaculovirus	Pseudalatia_unipuncta_granulovirus	36355
132	Pif-2__YP_010087649__Homarus_gammarus_nudivirus__2509616	pif-2__YP_009506107__Trichoplusia_ni_granulovirus_LBIV-12__1916701	pif2__YP_008378325__Hemileuca_sp._nucleopolyhedrovirus__1367203	55	Viruses		Naldaviricetes	Lefavirales	Baculoviridae	Alphabaculovirus	Hemileuca_sp._nucleopolyhedrovirus	1367203
132	Pif-2__YP_010087649__Homarus_gammarus_nudivirus__2509616	pif-2__YP_009506107__Trichoplusia_ni_granulovirus_LBIV-12__1916701	hypothetical_protein__YP_002300608__Adoxophyes_orana_nucleopolyhedrovirus__542343	55	Viruses		Naldaviricetes	Lefavirales	Baculoviridae	Alphabaculovirus	Adoxophyes_orana_nucleopolyhedrovirus	542343
132	Pif-2__YP_010087649__Homarus_gammarus_nudivirus__2509616	pif-2__YP_009506107__Trichoplusia_ni_granulovirus_LBIV-12__1916701	PIF-2__YP_009345761__Mythimna_unipuncta_granulovirus_B__2169746	55	Viruses		Naldaviricetes	Lefavirales	Baculoviridae	Betabaculovirus	Mythimna_unipuncta_granulovirus_B	2169746
132	Pif-2__YP_010087649__Homarus_gammarus_nudivirus__2509616	pif-2__YP_009506107__Trichoplusia_ni_granulovirus_LBIV-12__1916701	pif-2__YP_009506107__Trichoplusia_ni_granulovirus_LBIV-12__1916701	55	Viruses		Naldaviricetes	Lefavirales	Baculoviridae	Betabaculovirus	Trichoplusia_ni_granulovirus_LBIV-12	1916701
132	Pif-2__YP_010087649__Homarus_gammarus_nudivirus__2509616	pif-2__YP_009506107__Trichoplusia_ni_granulovirus_LBIV-12__1916701	pif2__YP_009255374__Catopsilia_pomona_nucleopolyhedrovirus__1850906	55	Viruses		Naldaviricetes	Lefavirales	Baculoviridae	Alphabaculovirus	Catopsilia_pomona_nucleopolyhedrovirus	1850906
132	Pif-2__YP_010087649__Homarus_gammarus_nudivirus__2509616	pif-2__YP_009506107__Trichoplusia_ni_granulovirus_LBIV-12__1916701	PIF-2__YP_010086450__Spodoptera_exempta_nucleopolyhedrovirus__1242863	55	Viruses		Naldaviricetes	Lefavirales	Baculoviridae	Alphabaculovirus	Spodoptera_exempta_nucleopolyhedrovirus	1242863
132	Pif-2__YP_010087649__Homarus_gammarus_nudivirus__2509616	pif-2__YP_009506107__Trichoplusia_ni_granulovirus_LBIV-12__1916701	PIF-2__YP_006908555__Epinotia_aporema_granulovirus__166056	55	Viruses		Naldaviricetes	Lefavirales	Baculoviridae	Betabaculovirus	Epinotia_aporema_granulovirus	166056
132	Pif-2__YP_010087649__Homarus_gammarus_nudivirus__2509616	pif-2__YP_009506107__Trichoplusia_ni_granulovirus_LBIV-12__1916701	pif2__YP_009666630__Oxyplax_ochracea_nucleopolyhedrovirus__2083176	55	Viruses		Naldaviricetes	Lefavirales	Baculoviridae	Alphabaculovirus	Oxyplax_ochracea_nucleopolyhedrovirus	2083176
132	Pif-2__YP_010087649__Homarus_gammarus_nudivirus__2509616	pif-2__YP_009506107__Trichoplusia_ni_granulovirus_LBIV-12__1916701	pif-2__YP_009121822__Spodoptera_frugiperda_granulovirus__307454	55	Viruses		Naldaviricetes	Lefavirales	Baculoviridae	Betabaculovirus	Spodoptera_frugiperda_granulovirus	307454
132	Pif-2__YP_010087649__Homarus_gammarus_nudivirus__2509616	pif-2__YP_009506107__Trichoplusia_ni_granulovirus_LBIV-12__1916701	pif-2__YP_009112597__Agrotis_segetum_nucleopolyhedrovirus_B__1580580	55	Viruses		Naldaviricetes	Lefavirales	Baculoviridae	Alphabaculovirus	Agrotis_segetum_nucleopolyhedrovirus_B	1580580
132	Pif-2__YP_010087649__Homarus_gammarus_nudivirus__2509616	pif-2__YP_009506107__Trichoplusia_ni_granulovirus_LBIV-12__1916701	per_os_infectivity_factor_2__YP_009182240__Diatraea_saccharalis_granulovirus__1675862	55	Viruses		Naldaviricetes	Lefavirales	Baculoviridae	Betabaculovirus	Diatraea_saccharalis_granulovirus	1675862
132	Pif-2__YP_010087649__Homarus_gammarus_nudivirus__2509616	pif-2__YP_009506107__Trichoplusia_ni_granulovirus_LBIV-12__1916701	pif-2__YP_008719972__Clostera_anastomosis_granulovirus_Henan__1986291	55	Viruses		Naldaviricetes	Lefavirales	Baculoviridae	Betabaculovirus	Clostera_anastomosis_granulovirus_Henan	1986291
132	Pif-2__YP_010087649__Homarus_gammarus_nudivirus__2509616	pif-2__YP_009506107__Trichoplusia_ni_granulovirus_LBIV-12__1916701	per_os_infectivity_factor__YP_009316168__Anticarsia_gemmatalis_multiple_nucleopolyhedrovirus__268591	55	Viruses		Naldaviricetes	Lefavirales	Baculoviridae	Alphabaculovirus	Anticarsia_gemmatalis_multiple_nucleopolyhedrovirus	268591
132	Pif-2__YP_010087649__Homarus_gammarus_nudivirus__2509616	pif-2__YP_009506107__Trichoplusia_ni_granulovirus_LBIV-12__1916701	PIF-2__YP_003517878__Lymantria_xylina_nucleopolyhedrovirus__166921	55	Viruses		Naldaviricetes	Lefavirales	Baculoviridae	Alphabaculovirus	Lymantria_xylina_nucleopolyhedrovirus	166921
132	Pif-2__YP_010087649__Homarus_gammarus_nudivirus__2509616	pif-2__YP_009506107__Trichoplusia_ni_granulovirus_LBIV-12__1916701	pif2__YP_010086983__Cryptophlebia_peltastica_nucleopolyhedrovirus__2304025	55	Viruses		Naldaviricetes	Lefavirales	Baculoviridae	Alphabaculovirus	Cryptophlebia_peltastica_nucleopolyhedrovirus	2304025
2860	hypothetical_protein_pv_278__YP_009001180__Pithovirus_sibericum__1450746	hypothetical_protein_pv_279__YP_009001181__Pithovirus_sibericum__1450746	hypothetical_protein_pv_279__YP_009001181__Pithovirus_sibericum__1450746	4	Viruses				Pithoviridae	Pithovirus	Pithovirus_sibericum	1450746
2860	hypothetical_protein_pv_278__YP_009001180__Pithovirus_sibericum__1450746	hypothetical_protein_pv_278__YP_009001180__Pithovirus_sibericum__1450746	hypothetical_protein_pv_281__YP_009001183__Pithovirus_sibericum__1450746	4	Viruses				Pithoviridae	Pithovirus	Pithovirus_sibericum	1450746
2860	hypothetical_protein_pv_278__YP_009001180__Pithovirus_sibericum__1450746	hypothetical_protein_pv_278__YP_009001180__Pithovirus_sibericum__1450746	hypothetical_protein_pv_280__YP_009001182__Pithovirus_sibericum__1450746	4	Viruses				Pithoviridae	Pithovirus	Pithovirus_sibericum	1450746
2860	hypothetical_protein_pv_278__YP_009001180__Pithovirus_sibericum__1450746	hypothetical_protein_pv_278__YP_009001180__Pithovirus_sibericum__1450746	hypothetical_protein_pv_278__YP_009001180__Pithovirus_sibericum__1450746	4	Viruses				Pithoviridae	Pithovirus	Pithovirus_sibericum	1450746
1136	immediate_early_protein_1__YP_007016516__Murid_betaherpesvirus_8__1261657	regulatory_protein_IE1__YP_004936081__Cercopithecine_betaherpesvirus_5__50292	Cy156__YP_009337554__Cynomolgus_cytomegalovirus__1919083	8	Viruses	Peploviricota	Herviviricetes	Herpesvirales	Herpesviridae	Cytomegalovirus	Cynomolgus_cytomegalovirus	1919083
1136	immediate_early_protein_1__YP_007016516__Murid_betaherpesvirus_8__1261657	regulatory_protein_IE1__YP_004936081__Cercopithecine_betaherpesvirus_5__50292	regulatory_protein_IE1__YP_004936081__Cercopithecine_betaherpesvirus_5__50292	8	Viruses	Peploviricota	Herviviricetes	Herpesvirales	Herpesviridae	Cytomegalovirus	Cercopithecine_betaherpesvirus_5	50292
1136	immediate_early_protein_1__YP_007016516__Murid_betaherpesvirus_8__1261657	regulatory_protein_IE1__YP_004936081__Cercopithecine_betaherpesvirus_5__50292	regulatory_protein_IE1__YP_002608299__Human_herpesvirus_5__10359	8	Viruses	Peploviricota	Herviviricetes	Herpesvirales	Herpesviridae	Cytomegalovirus	Human_betaherpesvirus_5	10359
1136	immediate_early_protein_1__YP_007016516__Murid_betaherpesvirus_8__1261657	regulatory_protein_IE1__YP_004936081__Cercopithecine_betaherpesvirus_5__50292	regulatory_protein_IE1__YP_081562__Human_betaherpesvirus_5__10359	8	Viruses	Peploviricota	Herviviricetes	Herpesvirales	Herpesviridae	Cytomegalovirus	Human_betaherpesvirus_5	10359
1136	immediate_early_protein_1__YP_007016516__Murid_betaherpesvirus_8__1261657	regulatory_protein_IE1__YP_004936081__Cercopithecine_betaherpesvirus_5__50292	regulatory_protein_IE1__NP_612746__Panine_betaherpesvirus_2__188763	8	Viruses	Peploviricota	Herviviricetes	Herpesvirales	Herpesviridae	Cytomegalovirus	Panine_betaherpesvirus_2	188763
1136	immediate_early_protein_1__YP_007016516__Murid_betaherpesvirus_8__1261657	immediate_early_protein_1__YP_007016516__Murid_betaherpesvirus_8__1261657	immediate_early_protein_1__YP_007016516__Murid_betaherpesvirus_8__1261657	8	Viruses	Peploviricota	Herviviricetes	Herpesvirales	Herpesviridae	Muromegalovirus	Murid_betaherpesvirus_8	1261657
1136	immediate_early_protein_1__YP_007016516__Murid_betaherpesvirus_8__1261657	regulatory_protein_IE1__YP_004940277__Saimiriine_betaherpesvirus_4__1535247	regulatory_protein_IE1__YP_004940131__Aotine_betaherpesvirus_1__50290	8	Viruses	Peploviricota	Herviviricetes	Herpesvirales	Herpesviridae	Cytomegalovirus	Aotine_betaherpesvirus_1	50290
1136	immediate_early_protein_1__YP_007016516__Murid_betaherpesvirus_8__1261657	regulatory_protein_IE1__YP_004940277__Saimiriine_betaherpesvirus_4__1535247	regulatory_protein_IE1__YP_004940277__Saimiriine_betaherpesvirus_4__1535247	8	Viruses	Peploviricota	Herviviricetes	Herpesvirales	Herpesviridae	Cytomegalovirus	Saimiriine_betaherpesvirus_4	1535247
2859	RNaseIII__YP_009701683__Heliothis_virescens_ascovirus_3g__1246651	RNaseIII__YP_009701683__Heliothis_virescens_ascovirus_3g__1246651	RNaseIII__YP_009701491__Heliothis_virescens_ascovirus_3f__328614	4	Viruses	Nucleocytoviricota	Megaviricetes	Pimascovirales	Ascoviridae	Ascovirus	Heliothis_virescens_ascovirus_3f	328614
2859	RNaseIII__YP_009701683__Heliothis_virescens_ascovirus_3g__1246651	RNaseIII__YP_009701683__Heliothis_virescens_ascovirus_3g__1246651	RNaseIII__YP_009701683__Heliothis_virescens_ascovirus_3g__1246651	4	Viruses	Nucleocytoviricota	Megaviricetes	Pimascovirales	Ascoviridae	Ascovirus	Heliothis_virescens_ascovirus_3g	1246651
2859	RNaseIII__YP_009701683__Heliothis_virescens_ascovirus_3g__1246651	ribonuclease_III__YP_007354453__Acanthamoeba_polyphaga_moumouvirus__1269028	probable_ribonuclease_3__YP_003986845__Acanthamoeba_polyphaga_mimivirus__212035	4	Viruses	Nucleocytoviricota	Megaviricetes	Imitervirales	Mimiviridae	Mimivirus	Acanthamoeba_polyphaga_mimivirus	212035
2859	RNaseIII__YP_009701683__Heliothis_virescens_ascovirus_3g__1246651	ribonuclease_III__YP_007354453__Acanthamoeba_polyphaga_moumouvirus__1269028	ribonuclease_III__YP_007354453__Acanthamoeba_polyphaga_moumouvirus__1269028	4	Viruses	Nucleocytoviricota	Megaviricetes	Imitervirales	Mimiviridae		Acanthamoeba_polyphaga_moumouvirus	1269028
665	soluble_interferon-gamma_receptor-like_protein__YP_009408363__Murmansk_poxvirus__2025359	soluble_interferon-gamma_receptor-like_protein__YP_009408363__Murmansk_poxvirus__2025359	CPXV202_protein__NP_619983__Cowpox_virus__10243	14	Viruses	Nucleocytoviricota	Pokkesviricetes	Chitovirales	Poxviridae	Orthopoxvirus	Cowpox_virus	10243
665	soluble_interferon-gamma_receptor-like_protein__YP_009408363__Murmansk_poxvirus__2025359	soluble_interferon-gamma_receptor-like_protein__YP_009408363__Murmansk_poxvirus__2025359	HSPV185__ABH08298__Horsepox_virus__397342	14	Viruses	Nucleocytoviricota	Pokkesviricetes	Chitovirales	Poxviridae	Orthopoxvirus	Horsepox_virus	397342
665	soluble_interferon-gamma_receptor-like_protein__YP_009408363__Murmansk_poxvirus__2025359	soluble_interferon-gamma_receptor-like_protein__YP_009408363__Murmansk_poxvirus__2025359	soluble_interferon-gamma_receptor-like_protein__YP_233072__Vaccinia_virus__10245	14	Viruses	Nucleocytoviricota	Pokkesviricetes	Chitovirales	Poxviridae	Orthopoxvirus	Vaccinia_virus	10245
665	soluble_interferon-gamma_receptor-like_protein__YP_009408363__Murmansk_poxvirus__2025359	soluble_interferon-gamma_receptor-like_protein__YP_009408363__Murmansk_poxvirus__2025359	soluble_interferon-gamma_receptor-like_protein__YP_009408563__NY_014_poxvirus__2025360	14	Viruses	Nucleocytoviricota	Pokkesviricetes	Chitovirales	Poxviridae	Centapoxvirus	NY_014_poxvirus	2025360
665	soluble_interferon-gamma_receptor-like_protein__YP_009408363__Murmansk_poxvirus__2025359	soluble_interferon-gamma_receptor-like_protein__YP_009408363__Murmansk_poxvirus__2025359	soluble_interferon-gamma_receptor-like_protein__YP_009408363__Murmansk_poxvirus__2025359	14	Viruses	Nucleocytoviricota	Pokkesviricetes	Chitovirales	Poxviridae	Centapoxvirus	Murmansk_poxvirus	2025359
665	soluble_interferon-gamma_receptor-like_protein__YP_009408363__Murmansk_poxvirus__2025359	soluble_interferon-gamma_receptor-like_protein__YP_009408363__Murmansk_poxvirus__2025359	interferon-gamma_receptor__YP_010085645__Akhmeta_virus__2200830	14	Viruses	Nucleocytoviricota	Pokkesviricetes	Chitovirales	Poxviridae	Orthopoxvirus	Akhmeta_virus	2200830
665	soluble_interferon-gamma_receptor-like_protein__YP_009408363__Murmansk_poxvirus__2025359	soluble_interferon-gamma_receptor-like_protein__YP_009408363__Murmansk_poxvirus__2025359	putative_B8R_protein__YP_010085854__Orthopoxvirus_Abatino__2478919	14	Viruses	Nucleocytoviricota	Pokkesviricetes	Chitovirales	Poxviridae	Orthopoxvirus	Orthopoxvirus_Abatino	2478919
665	soluble_interferon-gamma_receptor-like_protein__YP_009408363__Murmansk_poxvirus__2025359	soluble_interferon-gamma_receptor-like_protein__YP_009408363__Murmansk_poxvirus__2025359	Soluble_interferon-gamma_receptor-like_protein__YP_010377165__Monkeypox_virus__10244	14	Viruses	Nucleocytoviricota	Pokkesviricetes	Chitovirales	Poxviridae	Orthopoxvirus	Monkeypox_virus	10244
665	soluble_interferon-gamma_receptor-like_protein__YP_009408363__Murmansk_poxvirus__2025359	soluble_interferon-gamma_receptor-like_protein__YP_009408363__Murmansk_poxvirus__2025359	Interferon-gamma_receptor-like_protein__YP_009143493__Raccoonpox_virus__10256	14	Viruses	Nucleocytoviricota	Pokkesviricetes	Chitovirales	Poxviridae	Orthopoxvirus	Raccoonpox_virus	10256
665	soluble_interferon-gamma_receptor-like_protein__YP_009408363__Murmansk_poxvirus__2025359	soluble_interferon-gamma_receptor-like_protein__YP_009408363__Murmansk_poxvirus__2025359	hypothetical_protein_VARVgp177__NP_042221__Variola_virus__10255	14	Viruses	Nucleocytoviricota	Pokkesviricetes	Chitovirales	Poxviridae	Orthopoxvirus	Variola_virus	10255
665	soluble_interferon-gamma_receptor-like_protein__YP_009408363__Murmansk_poxvirus__2025359	soluble_interferon_gamma_receptor_B8__YP_009329621__BeAn_58058_virus__67082	soluble_interferon-gamma_receptor__YP_005296205__Cotia_virus_SPAn232__930275	14	Viruses	Nucleocytoviricota	Pokkesviricetes	Chitovirales	Poxviridae	Oryzopoxvirus	Cotia_virus_SPAn232	930275
665	soluble_interferon-gamma_receptor-like_protein__YP_009408363__Murmansk_poxvirus__2025359	soluble_interferon_gamma_receptor_B8__YP_009329621__BeAn_58058_virus__67082	soluble_interferon_gamma_receptor_B8__YP_009329621__BeAn_58058_virus__67082	14	Viruses	Nucleocytoviricota	Pokkesviricetes	Chitovirales	Poxviridae	Oryzopoxvirus	BeAn_58058_virus	67082
665	soluble_interferon-gamma_receptor-like_protein__YP_009408363__Murmansk_poxvirus__2025359	soluble_interferon_gamma_receptor_B8__YP_009329621__BeAn_58058_virus__67082	Soluble_IFN-g_receptor__YP_227387__Deerpox_virus_W-848-83__305674	14	Viruses	Nucleocytoviricota	Pokkesviricetes	Chitovirales	Poxviridae	Cervidpoxvirus	Deerpox_virus_W-848-83	305674
665	soluble_interferon-gamma_receptor-like_protein__YP_009408363__Murmansk_poxvirus__2025359	soluble_interferon_gamma_receptor_B8__YP_009329621__BeAn_58058_virus__67082	Interferon-gamma_receptor__NP_659582__Sheeppox_virus__10266	14	Viruses	Nucleocytoviricota	Pokkesviricetes	Chitovirales	Poxviridae	Capripoxvirus	Sheeppox_virus	10266
5763	Beta_helix_incomplete_domain_containing_protein__YP_009481253__Pandoravirus_macleodensis__2107707	Beta_helix_incomplete_domain_containing_protein__YP_009481253__Pandoravirus_macleodensis__2107707	Beta_helix_incomplete_domain_containing_protein__YP_009481253__Pandoravirus_macleodensis__2107707	2	Viruses					Pandoravirus	Pandoravirus_macleodensis	2107707
5763	Beta_helix_incomplete_domain_containing_protein__YP_009481253__Pandoravirus_macleodensis__2107707	hypothetical_protein_TW95_gp1003__YP_009119972__Pandoravirus_inopinatum__1605721	hypothetical_protein_TW95_gp1003__YP_009119972__Pandoravirus_inopinatum__1605721	2	Viruses					Pandoravirus	Pandoravirus_inopinatum	1605721
40	E6__NP_620507__Equus_caballus_papillomavirus_1__333920	E6__NP_620507__Equus_caballus_papillomavirus_1__333920	E6__YP_002004567__Capreolus_capreolus_papillomavirus_1__470214	138	Viruses	Cossaviricota	Papovaviricetes	Zurhausenvirales	Papillomaviridae	Deltapapillomavirus	Capreolus_capreolus_papillomavirus_1	470214
40	E6__NP_620507__Equus_caballus_papillomavirus_1__333920	E6__NP_620507__Equus_caballus_papillomavirus_1__333920	E6__YP_007349389__Equus_caballus_papillomavirus_4__1235428	138	Viruses	Cossaviricota	Papovaviricetes	Zurhausenvirales	Papillomaviridae	Dyoiotapapillomavirus	Equus_caballus_papillomavirus_4	1235428
40	E6__NP_620507__Equus_caballus_papillomavirus_1__333920	E6__NP_620507__Equus_caballus_papillomavirus_1__333920	putative_E6_early_protein__YP_007518491__Equus_caballus_papillomavirus_6__1235427	138	Viruses	Cossaviricota	Papovaviricetes	Zurhausenvirales	Papillomaviridae	Dyorhopapillomavirus	Equus_caballus_papillomavirus_6	1235427
40	E6__NP_620507__Equus_caballus_papillomavirus_1__333920	E6__NP_620507__Equus_caballus_papillomavirus_1__333920	E6__YP_009252391__Cervus_papillomavirus_2__1434070	138	Viruses	Cossaviricota	Papovaviricetes	Zurhausenvirales	Papillomaviridae	Epsilonpapillomavirus	Cervus_papillomavirus_2	1434070
40	E6__NP_620507__Equus_caballus_papillomavirus_1__333920	E6__NP_620507__Equus_caballus_papillomavirus_1__333920	E6_protein__YP_009022078__Rupicapra_rupicapra_papillomavirus_1__1163708	138	Viruses	Cossaviricota	Papovaviricetes	Zurhausenvirales	Papillomaviridae	Dyokappapapillomavirus	Rupicapra_rupicapra_papillomavirus_1	1163708
40	E6__NP_620507__Equus_caballus_papillomavirus_1__333920	E6__NP_620507__Equus_caballus_papillomavirus_1__333920	E6_protein__YP_008720071__Mesocricetus_auratus_papillomavirus_1__1408129	138	Viruses	Cossaviricota	Papovaviricetes	Zurhausenvirales	Papillomaviridae	Pipapillomavirus	Mesocricetus_auratus_papillomavirus_1	1408129
40	E6__NP_620507__Equus_caballus_papillomavirus_1__333920	E6__NP_620507__Equus_caballus_papillomavirus_1__333920	E6__YP_873939__Micromys_minutus_papillomavirus_1__10568	138	Viruses	Cossaviricota	Papovaviricetes	Zurhausenvirales	Papillomaviridae	Pipapillomavirus	Micromys_minutus_papillomavirus_1	10568
40	E6__NP_620507__Equus_caballus_papillomavirus_1__333920	E6__NP_620507__Equus_caballus_papillomavirus_1__333920	E6__YP_009553264__Macaca_mulatta_papillomavirus_6__2364646	138	Viruses	Cossaviricota	Papovaviricetes	Zurhausenvirales	Papillomaviridae	Alphapapillomavirus	Macaca_mulatta_papillomavirus_6	2364646
40	E6__NP_620507__Equus_caballus_papillomavirus_1__333920	E6__NP_620507__Equus_caballus_papillomavirus_1__333920	E6_protein__YP_009272572__Bos_taurus_papillomavirus_13__1887213	138	Viruses	Cossaviricota	Papovaviricetes	Zurhausenvirales	Papillomaviridae	Deltapapillomavirus	Bos_taurus_papillomavirus_13	1887213
40	E6__NP_620507__Equus_caballus_papillomavirus_1__333920	E6__NP_620507__Equus_caballus_papillomavirus_1__333920	unnamed_protein_product__YP_006299858__Equus_caballus_papillomavirus_3__940834	138	Viruses	Cossaviricota	Papovaviricetes	Zurhausenvirales	Papillomaviridae	Dyoiotapapillomavirus	Equus_caballus_papillomavirus_3	940834
40	E6__NP_620507__Equus_caballus_papillomavirus_1__333920	E6__NP_620507__Equus_caballus_papillomavirus_1__333920	E6__YP_007349382__Equus_caballus_papillomavirus_5__1235429	138	Viruses	Cossaviricota	Papovaviricetes	Zurhausenvirales	Papillomaviridae	Dyoiotapapillomavirus	Equus_caballus_papillomavirus_5	1235429
40	E6__NP_620507__Equus_caballus_papillomavirus_1__333920	E6__NP_620507__Equus_caballus_papillomavirus_1__333920	E6_protein__YP_009552130__Rodent_papillomavirus__2050020	138	Viruses	Cossaviricota	Papovaviricetes	Zurhausenvirales	Papillomaviridae		Rodent_papillomavirus	2050020
40	E6__NP_620507__Equus_caballus_papillomavirus_1__333920	E6__NP_620507__Equus_caballus_papillomavirus_1__333920	E6__NP_620507__Equus_caballus_papillomavirus_1__333920	138	Viruses	Cossaviricota	Papovaviricetes	Zurhausenvirales	Papillomaviridae	Zetapapillomavirus	Equus_caballus_papillomavirus_1	333920
40	E6__NP_620507__Equus_caballus_papillomavirus_1__333920	E6__NP_620507__Equus_caballus_papillomavirus_1__333920	E6__YP_009553625__Macaca_mulatta_papillomavirus_3__2294151	138	Viruses	Cossaviricota	Papovaviricetes	Zurhausenvirales	Papillomaviridae		Macaca_mulatta_papillomavirus_3	2294151
40	E6__NP_620507__Equus_caballus_papillomavirus_1__333920	E6__NP_620507__Equus_caballus_papillomavirus_1__333920	putative_E6_protein__YP_007518498__Equus_caballus_papillomavirus_7__1235430	138	Viruses	Cossaviricota	Papovaviricetes	Zurhausenvirales	Papillomaviridae	Dyorhopapillomavirus	Equus_caballus_papillomavirus_7	1235430
40	E6__NP_620507__Equus_caballus_papillomavirus_1__333920	E6__NP_620507__Equus_caballus_papillomavirus_1__333920	E6_gene_product__YP_006202688__Papio_hamadryas_papillomavirus_1__990303	138	Viruses	Cossaviricota	Papovaviricetes	Zurhausenvirales	Papillomaviridae	Alphapapillomavirus	Papio_hamadryas_papillomavirus_1	990303
40	E6__NP_620507__Equus_caballus_papillomavirus_1__333920	E6__NP_620507__Equus_caballus_papillomavirus_1__333920	E6__YP_004306472__Camelus_dromedarius_papillomavirus_2__996651	138	Viruses	Cossaviricota	Papovaviricetes	Zurhausenvirales	Papillomaviridae	Deltapapillomavirus	Camelus_dromedarius_papillomavirus_2	996651
40	E6__NP_620507__Equus_caballus_papillomavirus_1__333920	E6__NP_620507__Equus_caballus_papillomavirus_1__333920	E6__YP_003778192__Mus_musculus_papillomavirus_type_1__763552	138	Viruses	Cossaviricota	Papovaviricetes	Zurhausenvirales	Papillomaviridae	Pipapillomavirus	Mus_musculus_papillomavirus_type_1	763552
40	E6__NP_620507__Equus_caballus_papillomavirus_1__333920	E6__NP_620507__Equus_caballus_papillomavirus_1__333920	early_protein_E6__NP_077116__Alphapapillomavirus_4__337043	138	Viruses	Cossaviricota	Papovaviricetes	Zurhausenvirales	Papillomaviridae	Alphapapillomavirus	Alphapapillomavirus_4	337043
40	E6__NP_620507__Equus_caballus_papillomavirus_1__333920	E6__NP_620507__Equus_caballus_papillomavirus_1__333920	E6__YP_009362306__Human_papillomavirus_type_85__652810	138	Viruses	Cossaviricota	Papovaviricetes	Zurhausenvirales	Papillomaviridae		Human_papillomavirus_type_85	652810
40	E6__NP_620507__Equus_caballus_papillomavirus_1__333920	E6__NP_620507__Equus_caballus_papillomavirus_1__333920	E6_protein__YP_009272593__Bos_taurus_papillomavirus_18__1887216	138	Viruses	Cossaviricota	Papovaviricetes	Zurhausenvirales	Papillomaviridae	Dyokappapapillomavirus	Bos_taurus_papillomavirus_18	1887216
40	E6__NP_620507__Equus_caballus_papillomavirus_1__333920	E6__NP_620507__Equus_caballus_papillomavirus_1__333920	E6_protein__YP_009508734__Giraffa_camelopardalis_papillomavirus_1__1922325	138	Viruses	Cossaviricota	Papovaviricetes	Zurhausenvirales	Papillomaviridae	Deltapapillomavirus	Giraffa_camelopardalis_papillomavirus_1	1922325
40	E6__NP_620507__Equus_caballus_papillomavirus_1__333920	E6__NP_620507__Equus_caballus_papillomavirus_1__333920	transforming_protein_E6__NP_041325__Human_papillomavirus_type_16__333760	138	Viruses	Cossaviricota	Papovaviricetes	Zurhausenvirales	Papillomaviridae	Alphapapillomavirus	Human_papillomavirus_type_16	333760
40	E6__NP_620507__Equus_caballus_papillomavirus_1__333920	E6__NP_620507__Equus_caballus_papillomavirus_1__333920	E6__YP_009389514__Bovine_papillomavirus__10571	138	Viruses	Cossaviricota	Papovaviricetes	Zurhausenvirales	Papillomaviridae		Bovine_papillomavirus	10571
40	E6__NP_620507__Equus_caballus_papillomavirus_1__333920	E6__NP_620507__Equus_caballus_papillomavirus_1__333920	E6__YP_009553204__Macaca_mulatta_papillomavirus_2__2294150	138	Viruses	Cossaviricota	Papovaviricetes	Zurhausenvirales	Papillomaviridae		Macaca_mulatta_papillomavirus_2	2294150
40	E6__NP_620507__Equus_caballus_papillomavirus_1__333920	E6__NP_620507__Equus_caballus_papillomavirus_1__333920	E6__YP_009058912__Apodemus_sylvaticus_papillomavirus_1__1036963	138	Viruses	Cossaviricota	Papovaviricetes	Zurhausenvirales	Papillomaviridae	Pipapillomavirus	Apodemus_sylvaticus_papillomavirus_1	1036963
40	E6__NP_620507__Equus_caballus_papillomavirus_1__333920	E6__NP_620507__Equus_caballus_papillomavirus_1__333920	E6__YP_004306465__Camelus_dromedarius_papillomavirus_1__996650	138	Viruses	Cossaviricota	Papovaviricetes	Zurhausenvirales	Papillomaviridae	Deltapapillomavirus	Camelus_dromedarius_papillomavirus_1	996650
40	E6__NP_620507__Equus_caballus_papillomavirus_1__333920	E6__NP_620507__Equus_caballus_papillomavirus_1__333920	E6_protein__YP_009272580__Bos_taurus_papillomavirus_16__1887214	138	Viruses	Cossaviricota	Papovaviricetes	Zurhausenvirales	Papillomaviridae	Dyokappapapillomavirus	Bos_taurus_papillomavirus_16	1887214
40	E6__NP_620507__Equus_caballus_papillomavirus_1__333920	E6__NP_620507__Equus_caballus_papillomavirus_1__333920	putative_transforming_protein_E6__YP_009507253__Ovis_aries_papillomavirus_3__634772	138	Viruses	Cossaviricota	Papovaviricetes	Zurhausenvirales	Papillomaviridae	Dyokappapapillomavirus	Ovis_aries_papillomavirus_3	634772
40	E6__NP_620507__Equus_caballus_papillomavirus_1__333920	E6__NP_620507__Equus_caballus_papillomavirus_1__333920	E6_protein__YP_009508742__Pudu_puda_papillomavirus_1__1747360	138	Viruses	Cossaviricota	Papovaviricetes	Zurhausenvirales	Papillomaviridae	Dyokappapapillomavirus	Pudu_puda_papillomavirus_1	1747360
40	E6__NP_620507__Equus_caballus_papillomavirus_1__333920	E6__YP_009551986__Macaca_mulatta_papillomavirus_4__2294152	E6__YP_004346962__Zalophus_californianus_papillomavirus_1__998829	138	Viruses	Cossaviricota	Papovaviricetes	Zurhausenvirales	Papillomaviridae	Dyonupapillomavirus	Zalophus_californianus_papillomavirus_1	998829
40	E6__NP_620507__Equus_caballus_papillomavirus_1__333920	E6__YP_009551986__Macaca_mulatta_papillomavirus_4__2294152	E6__YP_009508892__Human_papillomavirus_187__1851130	138	Viruses	Cossaviricota	Papovaviricetes	Zurhausenvirales	Papillomaviridae	Gammapapillomavirus	Human_papillomavirus_187	1851130
40	E6__NP_620507__Equus_caballus_papillomavirus_1__333920	E6__YP_009551986__Macaca_mulatta_papillomavirus_4__2294152	E6__YP_003204675__Canis_familiaris_papillomavirus_6__1513269	138	Viruses	Cossaviricota	Papovaviricetes	Zurhausenvirales	Papillomaviridae	Lambdapapillomavirus	Canis_familiaris_papillomavirus_6	1513269
40	E6__NP_620507__Equus_caballus_papillomavirus_1__333920	E6__YP_009551986__Macaca_mulatta_papillomavirus_4__2294152	putative_transforming_protein__YP_717901__Canis_familiaris_papillomavirus_3__360397	138	Viruses	Cossaviricota	Papovaviricetes	Zurhausenvirales	Papillomaviridae	Chipapillomavirus	Canis_familiaris_papillomavirus_3	360397
40	E6__NP_620507__Equus_caballus_papillomavirus_1__333920	E6__YP_009551986__Macaca_mulatta_papillomavirus_4__2294152	E6__YP_009551930__Gammapapillomavirus_sp.__2049444	138	Viruses	Cossaviricota	Papovaviricetes	Zurhausenvirales	Papillomaviridae	Gammapapillomavirus	Gammapapillomavirus_sp.	2049444
40	E6__NP_620507__Equus_caballus_papillomavirus_1__333920	E6__YP_009551986__Macaca_mulatta_papillomavirus_4__2294152	E6__YP_009553019__Gammapapillomavirus_sp.__2049444	138	Viruses	Cossaviricota	Papovaviricetes	Zurhausenvirales	Papillomaviridae	Gammapapillomavirus	Gammapapillomavirus_sp.	2049444
40	E6__NP_620507__Equus_caballus_papillomavirus_1__333920	E6__YP_009551986__Macaca_mulatta_papillomavirus_4__2294152	putative_E6_protein__YP_009021234__Canis_familiaris_papillomavirus_13__1226723	138	Viruses	Cossaviricota	Papovaviricetes	Zurhausenvirales	Papillomaviridae	Taupapillomavirus	Canis_familiaris_papillomavirus_13	1226723
40	E6__NP_620507__Equus_caballus_papillomavirus_1__333920	E6__YP_009551986__Macaca_mulatta_papillomavirus_4__2294152	transforming_protein__YP_001648800__Canis_familiaris_papillomavirus_4__464980	138	Viruses	Cossaviricota	Papovaviricetes	Zurhausenvirales	Papillomaviridae	Chipapillomavirus	Canis_familiaris_papillomavirus_4	464980
40	E6__NP_620507__Equus_caballus_papillomavirus_1__333920	E6__YP_009551986__Macaca_mulatta_papillomavirus_4__2294152	putative_E6_oncogenic_protein__YP_009507266__Eptesicus_serotinus_papillomavirus_1__1464071	138	Viruses	Cossaviricota	Papovaviricetes	Zurhausenvirales	Papillomaviridae	Dyopsipapillomavirus	Eptesicus_serotinus_papillomavirus_1	1464071
40	E6__NP_620507__Equus_caballus_papillomavirus_1__333920	E6__YP_009551986__Macaca_mulatta_papillomavirus_4__2294152	E6__YP_009552033__Canine_papillomavirus_21__2304619	138	Viruses	Cossaviricota	Papovaviricetes	Zurhausenvirales	Papillomaviridae	Taupapillomavirus	Canine_papillomavirus_21	2304619
40	E6__NP_620507__Equus_caballus_papillomavirus_1__333920	E6__YP_009551986__Macaca_mulatta_papillomavirus_4__2294152	E6__YP_249598__Procyon_lotor_papillomavirus_1__312349	138	Viruses	Cossaviricota	Papovaviricetes	Zurhausenvirales	Papillomaviridae	Lambdapapillomavirus	Procyon_lotor_papillomavirus_1	312349
40	E6__NP_620507__Equus_caballus_papillomavirus_1__333920	E6__YP_009551986__Macaca_mulatta_papillomavirus_4__2294152	E6__YP_009552040__Canine_papillomavirus_22__2304620	138	Viruses	Cossaviricota	Papovaviricetes	Zurhausenvirales	Papillomaviridae	Taupapillomavirus	Canine_papillomavirus_22	2304620
40	E6__NP_620507__Equus_caballus_papillomavirus_1__333920	E6__YP_009551986__Macaca_mulatta_papillomavirus_4__2294152	E6_protein__YP_009272606__Bos_taurus_papillomavirus_20__1887218	138	Viruses	Cossaviricota	Papovaviricetes	Zurhausenvirales	Papillomaviridae		Bos_taurus_papillomavirus_20	1887218
40	E6__NP_620507__Equus_caballus_papillomavirus_1__333920	E6__YP_009551986__Macaca_mulatta_papillomavirus_4__2294152	E6__YP_008378666__Rangifer_tarandus_papillomavirus_2__1370094	138	Viruses	Cossaviricota	Papovaviricetes	Zurhausenvirales	Papillomaviridae	Xipapillomavirus	Rangifer_tarandus_papillomavirus_2	1370094
40	E6__NP_620507__Equus_caballus_papillomavirus_1__333920	E6__YP_009551986__Macaca_mulatta_papillomavirus_4__2294152	E6_protein__YP_009508229__Human_papillomavirus_184__1472343	138	Viruses	Cossaviricota	Papovaviricetes	Zurhausenvirales	Papillomaviridae	Gammapapillomavirus	Human_papillomavirus_184	1472343
40	E6__NP_620507__Equus_caballus_papillomavirus_1__333920	E6__YP_009551986__Macaca_mulatta_papillomavirus_4__2294152	early_protein_E6__YP_009345872__Human_papillomavirus_type_156__1248396	138	Viruses	Cossaviricota	Papovaviricetes	Zurhausenvirales	Papillomaviridae	Gammapapillomavirus	Human_papillomavirus_type_156	1248396
40	E6__NP_620507__Equus_caballus_papillomavirus_1__333920	E6__YP_009551986__Macaca_mulatta_papillomavirus_4__2294152	E6__YP_009552548__Gammapapillomavirus_sp.__2049444	138	Viruses	Cossaviricota	Papovaviricetes	Zurhausenvirales	Papillomaviridae	Gammapapillomavirus	Gammapapillomavirus_sp.	2049444
40	E6__NP_620507__Equus_caballus_papillomavirus_1__333920	E6__YP_009551986__Macaca_mulatta_papillomavirus_4__2294152	E6_protein__YP_009508772__Cervus_elaphus_papillomavirus_2__1747359	138	Viruses	Cossaviricota	Papovaviricetes	Zurhausenvirales	Papillomaviridae	Xipapillomavirus	Cervus_elaphus_papillomavirus_2	1747359
40	E6__NP_620507__Equus_caballus_papillomavirus_1__333920	E6__YP_009551986__Macaca_mulatta_papillomavirus_4__2294152	E6__YP_009177725__Trichechus_manatus_latirostris_papillomavirus_4__2848317	138	Viruses	Cossaviricota	Papovaviricetes	Zurhausenvirales	Papillomaviridae	Rhopapillomavirus	Trichechus_manatus_latirostris_papillomavirus_4	2848317
40	E6__NP_620507__Equus_caballus_papillomavirus_1__333920	E6__YP_009551986__Macaca_mulatta_papillomavirus_4__2294152	E6__YP_009551986__Macaca_mulatta_papillomavirus_4__2294152	138	Viruses	Cossaviricota	Papovaviricetes	Zurhausenvirales	Papillomaviridae		Macaca_mulatta_papillomavirus_4	2294152
40	E6__NP_620507__Equus_caballus_papillomavirus_1__333920	E6__YP_009551986__Macaca_mulatta_papillomavirus_4__2294152	E6__YP_009465999__Leptonychotes_weddellii_papillomavirus_3__2077304	138	Viruses	Cossaviricota	Papovaviricetes	Zurhausenvirales	Papillomaviridae		Leptonychotes_weddellii_papillomavirus_3	2077304
40	E6__NP_620507__Equus_caballus_papillomavirus_1__333920	E6__YP_009551986__Macaca_mulatta_papillomavirus_4__2294152	E6__YP_009345077__Eidolon_helvum_papillomavirus_2__1335476	138	Viruses	Cossaviricota	Papovaviricetes	Zurhausenvirales	Papillomaviridae	Psipapillomavirus	Eidolon_helvum_papillomavirus_2	1335476
40	E6__NP_620507__Equus_caballus_papillomavirus_1__333920	E6__YP_009551986__Macaca_mulatta_papillomavirus_4__2294152	E6_protein__YP_008519308__Mustela_putorius_papillomavirus_1__2259540	138	Viruses	Cossaviricota	Papovaviricetes	Zurhausenvirales	Papillomaviridae	Taupapillomavirus	Mustela_putorius_papillomavirus_1	2259540
40	E6__NP_620507__Equus_caballus_papillomavirus_1__333920	E6__YP_009551986__Macaca_mulatta_papillomavirus_4__2294152	E6__YP_717907__Rousettus_aegyptiacus_papillomavirus_1__369584	138	Viruses	Cossaviricota	Papovaviricetes	Zurhausenvirales	Papillomaviridae	Psipapillomavirus	Rousettus_aegyptiacus_papillomavirus_1	369584
40	E6__NP_620507__Equus_caballus_papillomavirus_1__333920	E6__YP_009551986__Macaca_mulatta_papillomavirus_4__2294152	E6_protein__YP_009272613__Bos_taurus_papillomavirus_21__1887219	138	Viruses	Cossaviricota	Papovaviricetes	Zurhausenvirales	Papillomaviridae	Dyoxipapillomavirus	Bos_taurus_papillomavirus_21	1887219
40	E6__NP_620507__Equus_caballus_papillomavirus_1__333920	E6__YP_009551986__Macaca_mulatta_papillomavirus_4__2294152	E6__YP_009553271__Macaca_mulatta_papillomavirus_7__2364644	138	Viruses	Cossaviricota	Papovaviricetes	Zurhausenvirales	Papillomaviridae	Gammapapillomavirus	Macaca_mulatta_papillomavirus_7	2364644
40	E6__NP_620507__Equus_caballus_papillomavirus_1__333920	E6__YP_009551986__Macaca_mulatta_papillomavirus_4__2294152	E6_protein__YP_003084346__Human_papillomavirus_116__915428	138	Viruses	Cossaviricota	Papovaviricetes	Zurhausenvirales	Papillomaviridae	Gammapapillomavirus	Human_papillomavirus_116	915428
40	E6__NP_620507__Equus_caballus_papillomavirus_1__333920	E6__YP_009551986__Macaca_mulatta_papillomavirus_4__2294152	E6__YP_003622563__Bettongia_penicillata_papillomavirus_1__759701	138	Viruses	Cossaviricota	Papovaviricetes	Zurhausenvirales	Papillomaviridae	Dyolambdapapillomavirus	Bettongia_penicillata_papillomavirus_1	759701
40	E6__NP_620507__Equus_caballus_papillomavirus_1__333920	E6__YP_009551986__Macaca_mulatta_papillomavirus_4__2294152	E6_protein__YP_009408610__Sus_scrofa_papillomavirus_2__2025338	138	Viruses	Cossaviricota	Papovaviricetes	Zurhausenvirales	Papillomaviridae		Sus_scrofa_papillomavirus_2	2025338
40	E6__NP_620507__Equus_caballus_papillomavirus_1__333920	E6__YP_009551986__Macaca_mulatta_papillomavirus_4__2294152	E6_protein__YP_009507311__Human_papillomavirus_204__1650736	138	Viruses	Cossaviricota	Papovaviricetes	Zurhausenvirales	Papillomaviridae	Mupapillomavirus	Human_papillomavirus_204	1650736
40	E6__NP_620507__Equus_caballus_papillomavirus_1__333920	E6__YP_009551986__Macaca_mulatta_papillomavirus_4__2294152	E6_protein__YP_009553370__Molossus_molossus_papillomavirus_1__1959848	138	Viruses	Cossaviricota	Papovaviricetes	Zurhausenvirales	Papillomaviridae		Molossus_molossus_papillomavirus_1	1959848
40	E6__NP_620507__Equus_caballus_papillomavirus_1__333920	E6__YP_009551986__Macaca_mulatta_papillomavirus_4__2294152	E6__YP_004646331__Macaca_fascicularis_papillomavirus_2__915424	138	Viruses	Cossaviricota	Papovaviricetes	Zurhausenvirales	Papillomaviridae	Betapapillomavirus	Macaca_fascicularis_papillomavirus_2	915424
40	E6__NP_620507__Equus_caballus_papillomavirus_1__333920	E6__YP_009551986__Macaca_mulatta_papillomavirus_4__2294152	E6__YP_008083104__Felis_catus_papillomavirus_3__1336600	138	Viruses	Cossaviricota	Papovaviricetes	Zurhausenvirales	Papillomaviridae	Taupapillomavirus	Felis_catus_papillomavirus_3	1336600
40	E6__NP_620507__Equus_caballus_papillomavirus_1__333920	E6__YP_009551986__Macaca_mulatta_papillomavirus_4__2294152	early_protein_E6__YP_009002597__Saimiri_sciureus_papillomavirus_1__990304	138	Viruses	Cossaviricota	Papovaviricetes	Zurhausenvirales	Papillomaviridae	Dyoomikronpapillomavirus	Saimiri_sciureus_papillomavirus_1	990304
40	E6__NP_620507__Equus_caballus_papillomavirus_1__333920	E6__YP_009551986__Macaca_mulatta_papillomavirus_4__2294152	E6__YP_004857842__Canis_familiaris_papillomavirus_8__1081055	138	Viruses	Cossaviricota	Papovaviricetes	Zurhausenvirales	Papillomaviridae	Chipapillomavirus	Canis_familiaris_papillomavirus_8	1081055
40	E6__NP_620507__Equus_caballus_papillomavirus_1__333920	E6__YP_009551986__Macaca_mulatta_papillomavirus_4__2294152	E6_protein__YP_009022057__Human_papillomavirus_178__1478160	138	Viruses	Cossaviricota	Papovaviricetes	Zurhausenvirales	Papillomaviridae	Gammapapillomavirus	Human_papillomavirus_178	1478160
40	E6__NP_620507__Equus_caballus_papillomavirus_1__333920	E6__YP_009551986__Macaca_mulatta_papillomavirus_4__2294152	E6__YP_009552780__Macaca_mulatta_papillomavirus_5__2364645	138	Viruses	Cossaviricota	Papovaviricetes	Zurhausenvirales	Papillomaviridae	Gammapapillomavirus	Macaca_mulatta_papillomavirus_5	2364645
40	E6__NP_620507__Equus_caballus_papillomavirus_1__333920	E6__YP_009551986__Macaca_mulatta_papillomavirus_4__2294152	E6__YP_009182324__Rattus_norvegicus_papillomavirus_3__1756445	138	Viruses	Cossaviricota	Papovaviricetes	Zurhausenvirales	Papillomaviridae	Iotapapillomavirus	Rattus_norvegicus_papillomavirus_3	1756445
40	E6__NP_620507__Equus_caballus_papillomavirus_1__333920	E6__YP_009551986__Macaca_mulatta_papillomavirus_4__2294152	E6__YP_009507318__Trichechus_manatus_latirostris_papillomavirus_3__2848316	138	Viruses	Cossaviricota	Papovaviricetes	Zurhausenvirales	Papillomaviridae	Rhopapillomavirus	Trichechus_manatus_latirostris_papillomavirus_3	2848316
40	E6__NP_620507__Equus_caballus_papillomavirus_1__333920	E6__YP_009551986__Macaca_mulatta_papillomavirus_4__2294152	E6__YP_009465988__Leptonychotes_weddellii_papillomavirus_2__2077303	138	Viruses	Cossaviricota	Papovaviricetes	Zurhausenvirales	Papillomaviridae		Leptonychotes_weddellii_papillomavirus_2	2077303
40	E6__NP_620507__Equus_caballus_papillomavirus_1__333920	E6__YP_009551986__Macaca_mulatta_papillomavirus_4__2294152	E6__YP_009021863__Enhydra_lutris_papillomavirus_1__1472717	138	Viruses	Cossaviricota	Papovaviricetes	Zurhausenvirales	Papillomaviridae	Lambdapapillomavirus	Enhydra_lutris_papillomavirus_1	1472717
40	E6__NP_620507__Equus_caballus_papillomavirus_1__333920	E6__YP_009551986__Macaca_mulatta_papillomavirus_4__2294152	transforming_protein__YP_006393309__Human_papillomavirus_type_144__1070417	138	Viruses	Cossaviricota	Papovaviricetes	Zurhausenvirales	Papillomaviridae	Gammapapillomavirus	Human_papillomavirus_type_144	1070417
40	E6__NP_620507__Equus_caballus_papillomavirus_1__333920	E6__YP_009551986__Macaca_mulatta_papillomavirus_4__2294152	E6__YP_164621__Trichechus_manatus_latirostris_papillomavirus_1__2908011	138	Viruses	Cossaviricota	Papovaviricetes	Zurhausenvirales	Papillomaviridae	Rhopapillomavirus	Trichechus_manatus_latirostris_papillomavirus_1	2908011
40	E6__NP_620507__Equus_caballus_papillomavirus_1__333920	E6__YP_009551986__Macaca_mulatta_papillomavirus_4__2294152	E6_gene_product__YP_005271216__Trichechus_manatus_latirostris_papillomavirus_2__1144379	138	Viruses	Cossaviricota	Papovaviricetes	Zurhausenvirales	Papillomaviridae	Rhopapillomavirus	Trichechus_manatus_latirostris_papillomavirus_2	1144379
40	E6__NP_620507__Equus_caballus_papillomavirus_1__333920	E6__YP_009551986__Macaca_mulatta_papillomavirus_4__2294152	E6__YP_224221__Erethizon_dorsatum_papillomavirus_1__291590	138	Viruses	Cossaviricota	Papovaviricetes	Zurhausenvirales	Papillomaviridae	Sigmapapillomavirus	Erethizon_dorsatum_papillomavirus_1	291590
40	E6__NP_620507__Equus_caballus_papillomavirus_1__333920	E6__YP_009551986__Macaca_mulatta_papillomavirus_4__2294152	E6_protein__YP_009508766__Rusa_timorensis_papillomavirus_type_1__1776868	138	Viruses	Cossaviricota	Papovaviricetes	Zurhausenvirales	Papillomaviridae	Treisthetapapillomavirus	Rusa_timorensis_papillomavirus_type_1	1776868
40	E6__NP_620507__Equus_caballus_papillomavirus_1__333920	E6__YP_009551986__Macaca_mulatta_papillomavirus_4__2294152	E6__YP_009345098__Eidolon_helvum_papillomavirus_3__1335477	138	Viruses	Cossaviricota	Papovaviricetes	Zurhausenvirales	Papillomaviridae	Psipapillomavirus	Eidolon_helvum_papillomavirus_3	1335477
40	E6__NP_620507__Equus_caballus_papillomavirus_1__333920	E6__YP_009551986__Macaca_mulatta_papillomavirus_4__2294152	E6_protein__NP_042014__Iotapapillomavirus_1__10567	138	Viruses	Cossaviricota	Papovaviricetes	Zurhausenvirales	Papillomaviridae	Iotapapillomavirus	Iotapapillomavirus_1	10567
40	E6__NP_620507__Equus_caballus_papillomavirus_1__333920	E6__YP_009551986__Macaca_mulatta_papillomavirus_4__2294152	E6__YP_004169284__Human_papillomavirus_132__909331	138	Viruses	Cossaviricota	Papovaviricetes	Zurhausenvirales	Papillomaviridae	Gammapapillomavirus	Human_papillomavirus_132	909331
40	E6__NP_620507__Equus_caballus_papillomavirus_1__333920	E6__YP_009551986__Macaca_mulatta_papillomavirus_4__2294152	E6_protein__YP_009552047__Erethizon_dorsatum_papillomavirus_2__2268125	138	Viruses	Cossaviricota	Papovaviricetes	Zurhausenvirales	Papillomaviridae		Erethizon_dorsatum_papillomavirus_2	2268125
40	E6__NP_620507__Equus_caballus_papillomavirus_1__333920	E6__YP_009551986__Macaca_mulatta_papillomavirus_4__2294152	E6__YP_009553594__Leptonychotes_weddellii_papillomavirus_6__2077307	138	Viruses	Cossaviricota	Papovaviricetes	Zurhausenvirales	Papillomaviridae		Leptonychotes_weddellii_papillomavirus_6	2077307
40	E6__NP_620507__Equus_caballus_papillomavirus_1__333920	E6__YP_009551986__Macaca_mulatta_papillomavirus_4__2294152	E6__YP_003858573__Human_papillomavirus_127__746832	138	Viruses	Cossaviricota	Papovaviricetes	Zurhausenvirales	Papillomaviridae	Gammapapillomavirus	Human_papillomavirus_127	746832
40	E6__NP_620507__Equus_caballus_papillomavirus_1__333920	E6__YP_009551986__Macaca_mulatta_papillomavirus_4__2294152	E6_protein__YP_008433326__Human_papillomavirus_179__1472342	138	Viruses	Cossaviricota	Papovaviricetes	Zurhausenvirales	Papillomaviridae	Gammapapillomavirus	Human_papillomavirus_179	1472342
40	E6__NP_620507__Equus_caballus_papillomavirus_1__333920	E6__YP_009551986__Macaca_mulatta_papillomavirus_4__2294152	hypothetical_protein__YP_004934012__Human_papillomavirus_126__1055684	138	Viruses	Cossaviricota	Papovaviricetes	Zurhausenvirales	Papillomaviridae	Gammapapillomavirus	Human_papillomavirus_126	1055684
40	E6__NP_620507__Equus_caballus_papillomavirus_1__333920	E6__YP_009551986__Macaca_mulatta_papillomavirus_4__2294152	E6__YP_009465950__Leptonychotes_weddellii_papillomavirus_5__2077306	138	Viruses	Cossaviricota	Papovaviricetes	Zurhausenvirales	Papillomaviridae		Leptonychotes_weddellii_papillomavirus_5	2077306
40	E6__NP_620507__Equus_caballus_papillomavirus_1__333920	E6__YP_009551986__Macaca_mulatta_papillomavirus_4__2294152	transforming_protein_E6__YP_003668025__Human_papillomavirus_121__915429	138	Viruses	Cossaviricota	Papovaviricetes	Zurhausenvirales	Papillomaviridae	Gammapapillomavirus	Human_papillomavirus_121	915429
40	E6__NP_620507__Equus_caballus_papillomavirus_1__333920	E6__YP_009551986__Macaca_mulatta_papillomavirus_4__2294152	transforming_protein__YP_006393288__Human_papillomavirus_136__1070409	138	Viruses	Cossaviricota	Papovaviricetes	Zurhausenvirales	Papillomaviridae	Gammapapillomavirus	Human_papillomavirus_136	1070409
40	E6__NP_620507__Equus_caballus_papillomavirus_1__333920	E6__YP_009551986__Macaca_mulatta_papillomavirus_4__2294152	E6__YP_009553516__Gammapapillomavirus_sp.__2049444	138	Viruses	Cossaviricota	Papovaviricetes	Zurhausenvirales	Papillomaviridae	Gammapapillomavirus	Gammapapillomavirus_sp.	2049444
40	E6__NP_620507__Equus_caballus_papillomavirus_1__333920	E6__YP_009551986__Macaca_mulatta_papillomavirus_4__2294152	transforming_protein__YP_006393295__Human_papillomavirus_type_137__1070410	138	Viruses	Cossaviricota	Papovaviricetes	Zurhausenvirales	Papillomaviridae	Gammapapillomavirus	Human_papillomavirus_type_137	1070410
40	E6__NP_620507__Equus_caballus_papillomavirus_1__333920	E6__YP_009551986__Macaca_mulatta_papillomavirus_4__2294152	E6__YP_009126906__Canis_familiaris_papillomavirus_16__1619253	138	Viruses	Cossaviricota	Papovaviricetes	Zurhausenvirales	Papillomaviridae	Chipapillomavirus	Canis_familiaris_papillomavirus_16	1619253
40	E6__NP_620507__Equus_caballus_papillomavirus_1__333920	E6__YP_009551986__Macaca_mulatta_papillomavirus_4__2294152	putative_E6_oncogenic_protein__YP_009507324__Rhinolophus_ferrumequinum_papillomavirus_1__1464074	138	Viruses	Cossaviricota	Papovaviricetes	Zurhausenvirales	Papillomaviridae	Treisdeltapapillomavirus	Rhinolophus_ferrumequinum_papillomavirus_1	1464074
40	E6__NP_620507__Equus_caballus_papillomavirus_1__333920	E6__YP_009551986__Macaca_mulatta_papillomavirus_4__2294152	E6__YP_009465972__Leptonychotes_weddellii_papillomavirus_4__2077305	138	Viruses	Cossaviricota	Papovaviricetes	Zurhausenvirales	Papillomaviridae		Leptonychotes_weddellii_papillomavirus_4	2077305
40	E6__NP_620507__Equus_caballus_papillomavirus_1__333920	E6__YP_009551986__Macaca_mulatta_papillomavirus_4__2294152	E6__YP_004169291__Human_papillomavirus_134__909333	138	Viruses	Cossaviricota	Papovaviricetes	Zurhausenvirales	Papillomaviridae	Gammapapillomavirus	Human_papillomavirus_134	909333
40	E6__NP_620507__Equus_caballus_papillomavirus_1__333920	E6__YP_009551986__Macaca_mulatta_papillomavirus_4__2294152	E6__YP_009553529__Gammapapillomavirus_sp.__2049444	138	Viruses	Cossaviricota	Papovaviricetes	Zurhausenvirales	Papillomaviridae	Gammapapillomavirus	Gammapapillomavirus_sp.	2049444
40	E6__NP_620507__Equus_caballus_papillomavirus_1__333920	E6__YP_009551986__Macaca_mulatta_papillomavirus_4__2294152	E6__YP_009507272__Miniopterus_schreibersii_papillomavirus_1__1195364	138	Viruses	Cossaviricota	Papovaviricetes	Zurhausenvirales	Papillomaviridae	Dyotaupapillomavirus	Miniopterus_schreibersii_papillomavirus_1	1195364
40	E6__NP_620507__Equus_caballus_papillomavirus_1__333920	E6__YP_009551986__Macaca_mulatta_papillomavirus_4__2294152	E6_protein__YP_009508748__Talpa_europaea_papillomavirus_1__1338506	138	Viruses	Cossaviricota	Papovaviricetes	Zurhausenvirales	Papillomaviridae	Dyophipapillomavirus	Talpa_europaea_papillomavirus_1	1338506
40	E6__NP_620507__Equus_caballus_papillomavirus_1__333920	E6__YP_009551986__Macaca_mulatta_papillomavirus_4__2294152	E6__YP_009315920__Equus_caballus_papillomavirus_8__1912759	138	Viruses	Cossaviricota	Papovaviricetes	Zurhausenvirales	Papillomaviridae	Treiskappapapillomavirus	Equus_caballus_papillomavirus_8	1912759
40	E6__NP_620507__Equus_caballus_papillomavirus_1__333920	E6__YP_009551986__Macaca_mulatta_papillomavirus_4__2294152	E6__YP_009134743__Human_papillomavirus_KC5__1647924	138	Viruses	Cossaviricota	Papovaviricetes	Zurhausenvirales	Papillomaviridae	Gammapapillomavirus	Human_papillomavirus_KC5	1647924
40	E6__NP_620507__Equus_caballus_papillomavirus_1__333920	E6__YP_009551986__Macaca_mulatta_papillomavirus_4__2294152	E6__YP_009507291__Human_papillomavirus_type_161__1315264	138	Viruses	Cossaviricota	Papovaviricetes	Zurhausenvirales	Papillomaviridae	Gammapapillomavirus	Human_papillomavirus_type_161	1315264
40	E6__NP_620507__Equus_caballus_papillomavirus_1__333920	E6__YP_009551986__Macaca_mulatta_papillomavirus_4__2294152	E6__YP_009507297__Human_papillomavirus_172__1434987	138	Viruses	Cossaviricota	Papovaviricetes	Zurhausenvirales	Papillomaviridae	Gammapapillomavirus	Human_papillomavirus_172	1434987
40	E6__NP_620507__Equus_caballus_papillomavirus_1__333920	E6__YP_009551986__Macaca_mulatta_papillomavirus_4__2294152	E6__ABM67065__Macaca_fascicularis_papillomavirus_1__2847841	138	Viruses	Cossaviricota	Papovaviricetes	Zurhausenvirales	Papillomaviridae	Betapapillomavirus	Macaca_fascicularis_papillomavirus_1	2847841
40	E6__NP_620507__Equus_caballus_papillomavirus_1__333920	E6__YP_009551986__Macaca_mulatta_papillomavirus_4__2294152	E6__YP_009552066__Boa_constrictor_papillomavirus_1__2294156	138	Viruses	Cossaviricota	Papovaviricetes	Zurhausenvirales	Papillomaviridae	Dyomupapillomavirus	Boa_constrictor_papillomavirus_1	2294156
40	E6__NP_620507__Equus_caballus_papillomavirus_1__333920	E6__YP_009551986__Macaca_mulatta_papillomavirus_4__2294152	unnamed_protein_product__YP_004895380__Canis_familiaris_papillomavirus_10__1087109	138	Viruses	Cossaviricota	Papovaviricetes	Zurhausenvirales	Papillomaviridae	Chipapillomavirus	Canis_familiaris_papillomavirus_10	1087109
40	E6__NP_620507__Equus_caballus_papillomavirus_1__333920	E6__YP_009551986__Macaca_mulatta_papillomavirus_4__2294152	transforming_protein__YP_006393281__Human_papillomavirus_135__1070408	138	Viruses	Cossaviricota	Papovaviricetes	Zurhausenvirales	Papillomaviridae	Gammapapillomavirus	Human_papillomavirus_135	1070408
40	E6__NP_620507__Equus_caballus_papillomavirus_1__333920	E6__YP_009551986__Macaca_mulatta_papillomavirus_4__2294152	E6__YP_009158852__Human_papillomavirus_201__1682340	138	Viruses	Cossaviricota	Papovaviricetes	Zurhausenvirales	Papillomaviridae	Gammapapillomavirus	Human_papillomavirus_201	1682340
40	E6__NP_620507__Equus_caballus_papillomavirus_1__333920	E6__YP_009551986__Macaca_mulatta_papillomavirus_4__2294152	E6__YP_006908972__human_papillomavirus_166__1315259	138	Viruses	Cossaviricota	Papovaviricetes	Zurhausenvirales	Papillomaviridae	Gammapapillomavirus	human_papillomavirus_166	1315259
40	E6__NP_620507__Equus_caballus_papillomavirus_1__333920	E6__YP_009551986__Macaca_mulatta_papillomavirus_4__2294152	E6__YP_008083731__Human_papillomavirus_154__1195796	138	Viruses	Cossaviricota	Papovaviricetes	Zurhausenvirales	Papillomaviridae	Gammapapillomavirus	Human_papillomavirus_154	1195796
40	E6__NP_620507__Equus_caballus_papillomavirus_1__333920	E6__YP_009551986__Macaca_mulatta_papillomavirus_4__2294152	putative_E6_oncogenic_protein__YP_009507260__Eptesicus_serotinus_papillomavirus_2__1464072	138	Viruses	Cossaviricota	Papovaviricetes	Zurhausenvirales	Papillomaviridae	Dyoomegapapillomavirus	Eptesicus_serotinus_papillomavirus_2	1464072
40	E6__NP_620507__Equus_caballus_papillomavirus_1__333920	E6__YP_009551986__Macaca_mulatta_papillomavirus_4__2294152	E6__YP_004169277__Human_papillomavirus_type_131__909330	138	Viruses	Cossaviricota	Papovaviricetes	Zurhausenvirales	Papillomaviridae	Gammapapillomavirus	Human_papillomavirus_type_131	909330
40	E6__NP_620507__Equus_caballus_papillomavirus_1__333920	E6__YP_009551986__Macaca_mulatta_papillomavirus_4__2294152	E6__YP_009553522__Gammapapillomavirus_sp.__2049444	138	Viruses	Cossaviricota	Papovaviricetes	Zurhausenvirales	Papillomaviridae	Gammapapillomavirus	Gammapapillomavirus_sp.	2049444
40	E6__NP_620507__Equus_caballus_papillomavirus_1__333920	E6__YP_009551986__Macaca_mulatta_papillomavirus_4__2294152	E6__YP_009465958__Leptonychotes_weddellii_papillomavirus_1__2077302	138	Viruses	Cossaviricota	Papovaviricetes	Zurhausenvirales	Papillomaviridae		Leptonychotes_weddellii_papillomavirus_1	2077302
40	E6__NP_620507__Equus_caballus_papillomavirus_1__333920	E6__YP_009551986__Macaca_mulatta_papillomavirus_4__2294152	E6__YP_009553509__Gammapapillomavirus_sp.__2049444	138	Viruses	Cossaviricota	Papovaviricetes	Zurhausenvirales	Papillomaviridae	Gammapapillomavirus	Gammapapillomavirus_sp.	2049444
40	E6__NP_620507__Equus_caballus_papillomavirus_1__333920	E6__YP_009551986__Macaca_mulatta_papillomavirus_4__2294152	E6__YP_009175014__human_papillomavirus_163__1315262	138	Viruses	Cossaviricota	Papovaviricetes	Zurhausenvirales	Papillomaviridae	Gammapapillomavirus	human_papillomavirus_163	1315262
40	E6__NP_620507__Equus_caballus_papillomavirus_1__333920	E6__YP_009551986__Macaca_mulatta_papillomavirus_4__2294152	E6__YP_009508761__Myotis_ricketti_papillomavirus_1__1195370	138	Viruses	Cossaviricota	Papovaviricetes	Zurhausenvirales	Papillomaviridae	Treisiotapapillomavirus	Myotis_ricketti_papillomavirus_1	1195370
40	E6__NP_620507__Equus_caballus_papillomavirus_1__333920	E6__YP_009551986__Macaca_mulatta_papillomavirus_4__2294152	E6__YP_004169270__Human_papillomavirus_type_129__931210	138	Viruses	Cossaviricota	Papovaviricetes	Zurhausenvirales	Papillomaviridae	Gammapapillomavirus	Human_papillomavirus_type_129	931210
40	E6__NP_620507__Equus_caballus_papillomavirus_1__333920	E6__YP_009551986__Macaca_mulatta_papillomavirus_4__2294152	E6__YP_009163891__Human_papillomavirus__10566	138	Viruses	Cossaviricota	Papovaviricetes	Zurhausenvirales	Papillomaviridae		Human_papillomavirus	10566
40	E6__NP_620507__Equus_caballus_papillomavirus_1__333920	E6__YP_009551986__Macaca_mulatta_papillomavirus_4__2294152	E6_protein__YP_009272599__Bos_taurus_papillomavirus_19__1887217	138	Viruses	Cossaviricota	Papovaviricetes	Zurhausenvirales	Papillomaviridae	Dyoxipapillomavirus	Bos_taurus_papillomavirus_19	1887217
40	E6__NP_620507__Equus_caballus_papillomavirus_1__333920	E6__YP_009551986__Macaca_mulatta_papillomavirus_4__2294152	E6__YP_009408616__Felis_catus_papillomavirus_type_5__2025339	138	Viruses	Cossaviricota	Papovaviricetes	Zurhausenvirales	Papillomaviridae		Felis_catus_papillomavirus_type_5	2025339
40	E6__NP_620507__Equus_caballus_papillomavirus_1__333920	E6__YP_009551986__Macaca_mulatta_papillomavirus_4__2294152	E6_protein__NP_040305__Mupapillomavirus_1__334203	138	Viruses	Cossaviricota	Papovaviricetes	Zurhausenvirales	Papillomaviridae	Mupapillomavirus	Mupapillomavirus_1	334203
40	E6__NP_620507__Equus_caballus_papillomavirus_1__333920	E6__YP_009551986__Macaca_mulatta_papillomavirus_4__2294152	E6__YP_009552555__Gammapapillomavirus_sp.__2049444	138	Viruses	Cossaviricota	Papovaviricetes	Zurhausenvirales	Papillomaviridae	Gammapapillomavirus	Gammapapillomavirus_sp.	2049444
40	E6__NP_620507__Equus_caballus_papillomavirus_1__333920	E6__YP_009551986__Macaca_mulatta_papillomavirus_4__2294152	putative_E6_protein__YP_008574810__Felis_catus_papillomavirus_4__1398507	138	Viruses	Cossaviricota	Papovaviricetes	Zurhausenvirales	Papillomaviridae	Taupapillomavirus	Felis_catus_papillomavirus_4	1398507
40	E6__NP_620507__Equus_caballus_papillomavirus_1__333920	E6__YP_009551986__Macaca_mulatta_papillomavirus_4__2294152	E6__YP_009507304__Human_papillomavirus_175__1434782	138	Viruses	Cossaviricota	Papovaviricetes	Zurhausenvirales	Papillomaviridae	Gammapapillomavirus	Human_papillomavirus_175	1434782
40	E6__NP_620507__Equus_caballus_papillomavirus_1__333920	E6__YP_009551986__Macaca_mulatta_papillomavirus_4__2294152	E6__YP_004857835__Morelia_spilota_papillomavirus_1__1081054	138	Viruses	Cossaviricota	Papovaviricetes	Zurhausenvirales	Papillomaviridae	Dyomupapillomavirus	Morelia_spilota_papillomavirus_1	1081054
40	E6__NP_620507__Equus_caballus_papillomavirus_1__333920	E6__YP_009551986__Macaca_mulatta_papillomavirus_4__2294152	E6__YP_004895373__Canis_familiaris_papillomavirus_9__1087108	138	Viruses	Cossaviricota	Papovaviricetes	Zurhausenvirales	Papillomaviridae	Chipapillomavirus	Canis_familiaris_papillomavirus_9	1087108
40	E6__NP_620507__Equus_caballus_papillomavirus_1__333920	E6__YP_009551986__Macaca_mulatta_papillomavirus_4__2294152	E6_protein__NP_848019__Felis_domesticus_papillomavirus_1__2847078	138	Viruses	Cossaviricota	Papovaviricetes	Zurhausenvirales	Papillomaviridae	Lambdapapillomavirus	Felis_domesticus_papillomavirus_1	2847078
40	E6__NP_620507__Equus_caballus_papillomavirus_1__333920	E6__YP_009551986__Macaca_mulatta_papillomavirus_4__2294152	E6__YP_009507279__Felis_domesticus_papillomavirus_2__568209	138	Viruses	Cossaviricota	Papovaviricetes	Zurhausenvirales	Papillomaviridae	Dyothetapapillomavirus	Felis_domesticus_papillomavirus_2	568209
40	E6__NP_620507__Equus_caballus_papillomavirus_1__333920	E6__YP_009551986__Macaca_mulatta_papillomavirus_4__2294152	E6__YP_004646338__Colobus_guereza_papillomavirus_2__889813	138	Viruses	Cossaviricota	Papovaviricetes	Zurhausenvirales	Papillomaviridae	Betapapillomavirus	Colobus_guereza_papillomavirus_2	889813
40	E6__NP_620507__Equus_caballus_papillomavirus_1__333920	E6__YP_009551986__Macaca_mulatta_papillomavirus_4__2294152	E6__YP_009553032__Gammapapillomavirus_sp.__2049444	138	Viruses	Cossaviricota	Papovaviricetes	Zurhausenvirales	Papillomaviridae	Gammapapillomavirus	Gammapapillomavirus_sp.	2049444
40	E6__NP_620507__Equus_caballus_papillomavirus_1__333920	E6__YP_009551986__Macaca_mulatta_papillomavirus_4__2294152	E6__YP_002427690__Erinaceus_europaeus_papillomavirus_1__445217	138	Viruses	Cossaviricota	Papovaviricetes	Zurhausenvirales	Papillomaviridae	Dyoetapapillomavirus	Erinaceus_europaeus_papillomavirus_1	445217
40	E6__NP_620507__Equus_caballus_papillomavirus_1__333920	E6__YP_009551986__Macaca_mulatta_papillomavirus_4__2294152	E6_protein__YP_006470634__Phocoena_phocoena_papillomavirus_4__706527	138	Viruses	Cossaviricota	Papovaviricetes	Zurhausenvirales	Papillomaviridae	Dyopipapillomavirus	Phocoena_phocoena_papillomavirus_4	706527
40	E6__NP_620507__Equus_caballus_papillomavirus_1__333920	E6__YP_009551986__Macaca_mulatta_papillomavirus_4__2294152	E6__YP_009508755__Peromyscus_papillomavirus_1__1074206	138	Viruses	Cossaviricota	Papovaviricetes	Zurhausenvirales	Papillomaviridae	Iotapapillomavirus	Peromyscus_papillomavirus_1	1074206
40	E6__NP_620507__Equus_caballus_papillomavirus_1__333920	E6__YP_009551986__Macaca_mulatta_papillomavirus_4__2294152	E6__YP_009507285__Eidolon_helvum_papillomavirus_1__1163701	138	Viruses	Cossaviricota	Papovaviricetes	Zurhausenvirales	Papillomaviridae	Dyoupsilonpapillomavirus	Eidolon_helvum_papillomavirus_1	1163701
40	E6__NP_620507__Equus_caballus_papillomavirus_1__333920	E6__YP_009551986__Macaca_mulatta_papillomavirus_4__2294152	transforming_protein__YP_006393302__Human_papillomavirus_140__1070413	138	Viruses	Cossaviricota	Papovaviricetes	Zurhausenvirales	Papillomaviridae	Gammapapillomavirus	Human_papillomavirus_140	1070413
40	E6__NP_620507__Equus_caballus_papillomavirus_1__333920	E6__YP_009551986__Macaca_mulatta_papillomavirus_4__2294152	E6_protein__YP_009507333__Vulpes_vulpes_papillomavirus_1__1163709	138	Viruses	Cossaviricota	Papovaviricetes	Zurhausenvirales	Papillomaviridae	Treisetapapillomavirus	Vulpes_vulpes_papillomavirus_1	1163709
40	E6__NP_620507__Equus_caballus_papillomavirus_1__333920	E6__YP_009551986__Macaca_mulatta_papillomavirus_4__2294152	E6__YP_004169263__Human_papillomavirus_type_128__931209	138	Viruses	Cossaviricota	Papovaviricetes	Zurhausenvirales	Papillomaviridae	Gammapapillomavirus	Human_papillomavirus_type_128	931209
40	E6__NP_620507__Equus_caballus_papillomavirus_1__333920	E6__YP_009551986__Macaca_mulatta_papillomavirus_4__2294152	E6__YP_008828145__Human_papillomavirus_167__1420545	138	Viruses	Cossaviricota	Papovaviricetes	Zurhausenvirales	Papillomaviridae	Gammapapillomavirus	Human_papillomavirus_167	1420545
40	E6__NP_620507__Equus_caballus_papillomavirus_1__333920	E6__YP_009551986__Macaca_mulatta_papillomavirus_4__2294152	E6__YP_008992240__Castor_canadensis_papillomavirus_1__1352235	138	Viruses	Cossaviricota	Papovaviricetes	Zurhausenvirales	Papillomaviridae	Dyosigmapapillomavirus	Castor_canadensis_papillomavirus_1	1352235
40	E6__NP_620507__Equus_caballus_papillomavirus_1__333920	E6__YP_009551986__Macaca_mulatta_papillomavirus_4__2294152	E6_protein__YP_009272587__Bos_taurus_papillomavirus_17__1887215	138	Viruses	Cossaviricota	Papovaviricetes	Zurhausenvirales	Papillomaviridae	Xipapillomavirus	Bos_taurus_papillomavirus_17	1887215
327	IE-1__YP_002300536__Adoxophyes_orana_nucleopolyhedrovirus__542343	ie1__YP_009049956__Peridroma_alphabaculovirus__1346829	ie-1__YP_009112704__Agrotis_segetum_nucleopolyhedrovirus_B__1580580	30	Viruses		Naldaviricetes	Lefavirales	Baculoviridae	Alphabaculovirus	Agrotis_segetum_nucleopolyhedrovirus_B	1580580
327	IE-1__YP_002300536__Adoxophyes_orana_nucleopolyhedrovirus__542343	ie1__YP_009049956__Peridroma_alphabaculovirus__1346829	IE-1__YP_009666803__Mythimna_unipuncta_nucleopolyhedrovirus__447897	30	Viruses		Naldaviricetes	Lefavirales	Baculoviridae	Alphabaculovirus	Mythimna_unipuncta_nucleopolyhedrovirus	447897
327	IE-1__YP_002300536__Adoxophyes_orana_nucleopolyhedrovirus__542343	ie1__YP_009049956__Peridroma_alphabaculovirus__1346829	ie-1__YP_009011216__Mamestra_brassicae_multiple_nucleopolyhedrovirus__78219	30	Viruses		Naldaviricetes	Lefavirales	Baculoviridae	Alphabaculovirus	Mamestra_brassicae_multiple_nucleopolyhedrovirus	78219
327	IE-1__YP_002300536__Adoxophyes_orana_nucleopolyhedrovirus__542343	ie1__YP_009049956__Peridroma_alphabaculovirus__1346829	IE-1__YP_010086550__Spodoptera_exempta_nucleopolyhedrovirus__1242863	30	Viruses		Naldaviricetes	Lefavirales	Baculoviridae	Alphabaculovirus	Spodoptera_exempta_nucleopolyhedrovirus	1242863
327	IE-1__YP_002300536__Adoxophyes_orana_nucleopolyhedrovirus__542343	ie1__YP_009049956__Peridroma_alphabaculovirus__1346829	IE-1__YP_010087139__Spodoptera_eridania_nucleopolyhedrovirus__2315721	30	Viruses		Naldaviricetes	Lefavirales	Baculoviridae	Alphabaculovirus	Spodoptera_eridania_nucleopolyhedrovirus	2315721
327	IE-1__YP_002300536__Adoxophyes_orana_nucleopolyhedrovirus__542343	ie1__YP_009049956__Peridroma_alphabaculovirus__1346829	IE1__NP_613245__Mamestra_configurata_nucleopolyhedrovirus_A__207830	30	Viruses		Naldaviricetes	Lefavirales	Baculoviridae	Alphabaculovirus	Mamestra_configurata_nucleopolyhedrovirus_A	207830
327	IE-1__YP_002300536__Adoxophyes_orana_nucleopolyhedrovirus__542343	ie1__YP_009049956__Peridroma_alphabaculovirus__1346829	ie1__YP_009049956__Peridroma_alphabaculovirus__1346829	30	Viruses		Naldaviricetes	Lefavirales	Baculoviridae	Alphabaculovirus	Peridroma_alphabaculovirus	1346829
327	IE-1__YP_002300536__Adoxophyes_orana_nucleopolyhedrovirus__542343	ie-1__YP_010086284__Hyposidra_talaca_nucleopolyhedrovirus__1070315	ie-1__YP_010086284__Hyposidra_talaca_nucleopolyhedrovirus__1070315	30	Viruses		Naldaviricetes	Lefavirales	Baculoviridae	Alphabaculovirus	Hyposidra_talaca_nucleopolyhedrovirus	1070315
327	IE-1__YP_002300536__Adoxophyes_orana_nucleopolyhedrovirus__542343	ie-1__YP_010086284__Hyposidra_talaca_nucleopolyhedrovirus__1070315	ie-1__YP_009133342__Lambdina_fiscellaria_nucleopolyhedrovirus__1642929	30	Viruses		Naldaviricetes	Lefavirales	Baculoviridae	Alphabaculovirus	Lambdina_fiscellaria_nucleopolyhedrovirus	1642929
327	IE-1__YP_002300536__Adoxophyes_orana_nucleopolyhedrovirus__542343	ie-1__YP_010086284__Hyposidra_talaca_nucleopolyhedrovirus__1070315	ie-1__YP_009186714__Sucra_jujuba_nucleopolyhedrovirus__1563660	30	Viruses		Naldaviricetes	Lefavirales	Baculoviridae	Alphabaculovirus	Sucra_jujuba_nucleopolyhedrovirus	1563660
327	IE-1__YP_002300536__Adoxophyes_orana_nucleopolyhedrovirus__542343	IE-1__YP_009552572__Operophtera_brumata_nucleopolyhedrovirus__1046267	IE-1__YP_009552572__Operophtera_brumata_nucleopolyhedrovirus__1046267	30	Viruses		Naldaviricetes	Lefavirales	Baculoviridae	Alphabaculovirus	Operophtera_brumata_nucleopolyhedrovirus	1046267
327	IE-1__YP_002300536__Adoxophyes_orana_nucleopolyhedrovirus__542343	IE-1__YP_009505823__Spodoptera_littoralis_nucleopolyhedrovirus__10456	IE-1__YP_009505823__Spodoptera_littoralis_nucleopolyhedrovirus__10456	30	Viruses		Naldaviricetes	Lefavirales	Baculoviridae	Alphabaculovirus	Spodoptera_littoralis_nucleopolyhedrovirus	10456
327	IE-1__YP_002300536__Adoxophyes_orana_nucleopolyhedrovirus__542343	IE-1__YP_002300536__Adoxophyes_orana_nucleopolyhedrovirus__542343	IE-1__YP_002300536__Adoxophyes_orana_nucleopolyhedrovirus__542343	30	Viruses		Naldaviricetes	Lefavirales	Baculoviridae	Alphabaculovirus	Adoxophyes_orana_nucleopolyhedrovirus	542343
327	IE-1__YP_002300536__Adoxophyes_orana_nucleopolyhedrovirus__542343	IE-1_protein__YP_007250550__Thysanoplusia_orichalcea_nucleopolyhedrovirus__101850	immediate_early_protein_1__YP_009316031__Anticarsia_gemmatalis_multiple_nucleopolyhedrovirus__268591	30	Viruses		Naldaviricetes	Lefavirales	Baculoviridae	Alphabaculovirus	Anticarsia_gemmatalis_multiple_nucleopolyhedrovirus	268591
327	IE-1__YP_002300536__Adoxophyes_orana_nucleopolyhedrovirus__542343	IE-1_protein__YP_007250550__Thysanoplusia_orichalcea_nucleopolyhedrovirus__101850	IE-1__YP_009001791__Buzura_suppressaria_nucleopolyhedrovirus__74320	30	Viruses		Naldaviricetes	Lefavirales	Baculoviridae	Alphabaculovirus	Buzura_suppressaria_nucleopolyhedrovirus	74320
327	IE-1__YP_002300536__Adoxophyes_orana_nucleopolyhedrovirus__542343	IE-1_protein__YP_007250550__Thysanoplusia_orichalcea_nucleopolyhedrovirus__101850	immediate-early_1__YP_009552145__Malacosoma_neustria_nucleopolyhedrovirus__38012	30	Viruses		Naldaviricetes	Lefavirales	Baculoviridae	Alphabaculovirus	Malacosoma_neustria_nucleopolyhedrovirus	38012
327	IE-1__YP_002300536__Adoxophyes_orana_nucleopolyhedrovirus__542343	IE-1_protein__YP_007250550__Thysanoplusia_orichalcea_nucleopolyhedrovirus__101850	ie-1__YP_010086897__Cryptophlebia_peltastica_nucleopolyhedrovirus__2304025	30	Viruses		Naldaviricetes	Lefavirales	Baculoviridae	Alphabaculovirus	Cryptophlebia_peltastica_nucleopolyhedrovirus	2304025
327	IE-1__YP_002300536__Adoxophyes_orana_nucleopolyhedrovirus__542343	IE-1_protein__YP_007250550__Thysanoplusia_orichalcea_nucleopolyhedrovirus__101850	IE-1__YP_003517752__Lymantria_xylina_nucleopolyhedrovirus__166921	30	Viruses		Naldaviricetes	Lefavirales	Baculoviridae	Alphabaculovirus	Lymantria_xylina_nucleopolyhedrovirus	166921
327	IE-1__YP_002300536__Adoxophyes_orana_nucleopolyhedrovirus__542343	IE-1_protein__YP_007250550__Thysanoplusia_orichalcea_nucleopolyhedrovirus__101850	Immediate_early_protein1__YP_009165619__Perigonia_lusca_single_nucleopolyhedrovirus__1675865	30	Viruses		Naldaviricetes	Lefavirales	Baculoviridae	Alphabaculovirus	Perigonia_lusca_single_nucleopolyhedrovirus	1675865
327	IE-1__YP_002300536__Adoxophyes_orana_nucleopolyhedrovirus__542343	IE-1_protein__YP_007250550__Thysanoplusia_orichalcea_nucleopolyhedrovirus__101850	IE-1__YP_009249997__Urbanus_proteus_nucleopolyhedrovirus__1675866	30	Viruses		Naldaviricetes	Lefavirales	Baculoviridae	Alphabaculovirus	Urbanus_proteus_nucleopolyhedrovirus	1675866
327	IE-1__YP_002300536__Adoxophyes_orana_nucleopolyhedrovirus__542343	IE-1_protein__YP_007250550__Thysanoplusia_orichalcea_nucleopolyhedrovirus__101850	IE-1_protein__YP_007250550__Thysanoplusia_orichalcea_nucleopolyhedrovirus__101850	30	Viruses		Naldaviricetes	Lefavirales	Baculoviridae	Alphabaculovirus	Thysanoplusia_orichalcea_nucleopolyhedrovirus	101850
327	IE-1__YP_002300536__Adoxophyes_orana_nucleopolyhedrovirus__542343	IE-1_protein__YP_007250550__Thysanoplusia_orichalcea_nucleopolyhedrovirus__101850	immediately_early_1__YP_006607883__Apocheima_cinerarium_nucleopolyhedrovirus__307461	30	Viruses		Naldaviricetes	Lefavirales	Baculoviridae	Alphabaculovirus	Apocheima_cinerarium_nucleopolyhedrovirus	307461
327	IE-1__YP_002300536__Adoxophyes_orana_nucleopolyhedrovirus__542343	IE-1_protein__YP_007250550__Thysanoplusia_orichalcea_nucleopolyhedrovirus__101850	immediate_early_protein_1__YP_009118493__Condylorrhiza_vestigialis_MNPV__1592576	30	Viruses		Naldaviricetes	Lefavirales	Baculoviridae	Alphabaculovirus	Condylorrhiza_vestigialis_MNPV	1592576
327	IE-1__YP_002300536__Adoxophyes_orana_nucleopolyhedrovirus__542343	IE-1_protein__YP_007250550__Thysanoplusia_orichalcea_nucleopolyhedrovirus__101850	ie1__YP_009666534__Oxyplax_ochracea_nucleopolyhedrovirus__2083176	30	Viruses		Naldaviricetes	Lefavirales	Baculoviridae	Alphabaculovirus	Oxyplax_ochracea_nucleopolyhedrovirus	2083176
327	IE-1__YP_002300536__Adoxophyes_orana_nucleopolyhedrovirus__542343	IE-1_protein__YP_007250550__Thysanoplusia_orichalcea_nucleopolyhedrovirus__101850	IE1__YP_008378231__Hemileuca_sp._nucleopolyhedrovirus__1367203	30	Viruses		Naldaviricetes	Lefavirales	Baculoviridae	Alphabaculovirus	Hemileuca_sp._nucleopolyhedrovirus	1367203
327	IE-1__YP_002300536__Adoxophyes_orana_nucleopolyhedrovirus__542343	IE-1_protein__YP_007250550__Thysanoplusia_orichalcea_nucleopolyhedrovirus__101850	ie-1__YP_002854618__Euproctis_pseudoconspersa_nucleopolyhedrovirus__307467	30	Viruses		Naldaviricetes	Lefavirales	Baculoviridae	Alphabaculovirus	Euproctis_pseudoconspersa_nucleopolyhedrovirus	307467
327	IE-1__YP_002300536__Adoxophyes_orana_nucleopolyhedrovirus__542343	IE-1_protein__YP_007250550__Thysanoplusia_orichalcea_nucleopolyhedrovirus__101850	ORF_11__YP_009255268__Catopsilia_pomona_nucleopolyhedrovirus__1850906	30	Viruses		Naldaviricetes	Lefavirales	Baculoviridae	Alphabaculovirus	Catopsilia_pomona_nucleopolyhedrovirus	1850906
327	IE-1__YP_002300536__Adoxophyes_orana_nucleopolyhedrovirus__542343	IE-1_protein__YP_007250550__Thysanoplusia_orichalcea_nucleopolyhedrovirus__101850	IE-1__YP_008378363__Choristoneura_rosaceana_nucleopolyhedrovirus__58094	30	Viruses		Naldaviricetes	Lefavirales	Baculoviridae	Alphabaculovirus	Choristoneura_rosaceana_nucleopolyhedrovirus	58094
327	IE-1__YP_002300536__Adoxophyes_orana_nucleopolyhedrovirus__542343	IE-1_protein__YP_007250550__Thysanoplusia_orichalcea_nucleopolyhedrovirus__101850	Immediate_early_protein_1__YP_009666381__Lonomia_obliqua_multiple_nucleopolyhedrovirus__134394	30	Viruses		Naldaviricetes	Lefavirales	Baculoviridae	Alphabaculovirus	Lonomia_obliqua_multiple_nucleopolyhedrovirus	134394
327	IE-1__YP_002300536__Adoxophyes_orana_nucleopolyhedrovirus__542343	immediate_early_1__YP_009116930__Pseudoplusia_includens_SNPV_IE__1592335	immediate_early_1__YP_009116930__Pseudoplusia_includens_SNPV_IE__1592335	30	Viruses		Naldaviricetes	Lefavirales	Baculoviridae	Alphabaculovirus	Pseudoplusia_includens_SNPV_IE	1592335
986	ORF26__YP_003517766__Lymantria_xylina_nucleopolyhedrovirus__166921	ORF26__YP_003517766__Lymantria_xylina_nucleopolyhedrovirus__166921	ORF26__YP_003517766__Lymantria_xylina_nucleopolyhedrovirus__166921	9	Viruses		Naldaviricetes	Lefavirales	Baculoviridae	Alphabaculovirus	Lymantria_xylina_nucleopolyhedrovirus	166921
986	ORF26__YP_003517766__Lymantria_xylina_nucleopolyhedrovirus__166921	orf19_gene_product__YP_004956767__Helicoverpa_zea_nudivirus_2__1128424	orf19_gene_product__YP_004956767__Helicoverpa_zea_nudivirus_2__1128424	9	Viruses		Naldaviricetes	Lefavirales	Nudiviridae	Betanudivirus	Helicoverpa_zea_nudivirus_2	1128424
986	ORF26__YP_003517766__Lymantria_xylina_nucleopolyhedrovirus__166921	hypothetical_protein_AsGV070__YP_009513100__Agrotis_segetum_granulovirus__10464	hypothetical_protein_AsGV070__YP_009513100__Agrotis_segetum_granulovirus__10464	9	Viruses		Naldaviricetes	Lefavirales	Baculoviridae	Betabaculovirus	Agrotis_segetum_granulovirus	10464
986	ORF26__YP_003517766__Lymantria_xylina_nucleopolyhedrovirus__166921	unknown_similar_to_AMEV075__YP_008004565__Choristoneura_rosaceana_entomopoxvirus_L__1293539	unknown_similar_to_AMEV075__YP_008003835__Adoxophyes_honmai_entomopoxvirus_L__1293540	9	Viruses	Nucleocytoviricota	Pokkesviricetes	Chitovirales	Poxviridae	Betaentomopoxvirus	Adoxophyes_honmai_entomopoxvirus_'L'	1293540
986	ORF26__YP_003517766__Lymantria_xylina_nucleopolyhedrovirus__166921	unknown_similar_to_AMEV075__YP_008004565__Choristoneura_rosaceana_entomopoxvirus_L__1293539	unknown_similar_to_AMEV075__YP_008004263__Choristoneura_biennis_entomopoxvirus__10288	9	Viruses	Nucleocytoviricota	Pokkesviricetes	Chitovirales	Poxviridae	Betaentomopoxvirus	Choristoneura_biennis_entomopoxvirus	10288
986	ORF26__YP_003517766__Lymantria_xylina_nucleopolyhedrovirus__166921	unknown_similar_to_AMEV075__YP_008004565__Choristoneura_rosaceana_entomopoxvirus_L__1293539	unknown_similar_to_AMEV075__YP_008004565__Choristoneura_rosaceana_entomopoxvirus_L__1293539	9	Viruses	Nucleocytoviricota	Pokkesviricetes	Chitovirales	Poxviridae	Betaentomopoxvirus	Choristoneura_rosaceana_entomopoxvirus_'L'	1293539
986	ORF26__YP_003517766__Lymantria_xylina_nucleopolyhedrovirus__166921	unknown_similar_to_AMEV075__YP_008004565__Choristoneura_rosaceana_entomopoxvirus_L__1293539	unknown_similar_to_AMEV075__YP_008003668__Mythimna_separata_entomopoxvirus_L__1293572	9	Viruses	Nucleocytoviricota	Pokkesviricetes	Chitovirales	Poxviridae	Betaentomopoxvirus	Mythimna_separata_entomopoxvirus_'L'	1293572
986	ORF26__YP_003517766__Lymantria_xylina_nucleopolyhedrovirus__166921	unknown_similar_to_AMEV075__YP_008004565__Choristoneura_rosaceana_entomopoxvirus_L__1293539	hypothetical_protein__YP_009182237__Diatraea_saccharalis_granulovirus__1675862	9	Viruses		Naldaviricetes	Lefavirales	Baculoviridae	Betabaculovirus	Diatraea_saccharalis_granulovirus	1675862
986	ORF26__YP_003517766__Lymantria_xylina_nucleopolyhedrovirus__166921	unknown_similar_to_AMEV075__YP_008004565__Choristoneura_rosaceana_entomopoxvirus_L__1293539	hypothetical_protein__YP_002300609__Adoxophyes_orana_nucleopolyhedrovirus__542343	9	Viruses		Naldaviricetes	Lefavirales	Baculoviridae	Alphabaculovirus	Adoxophyes_orana_nucleopolyhedrovirus	542343
881	hypothetical_protein_BA82_gp089__YP_009001562__Anomala_cuprea_entomopoxvirus__62099	hypothetical_protein_BA82_gp089__YP_009001562__Anomala_cuprea_entomopoxvirus__62099	hypothetical_protein_BA82_gp089__YP_009001562__Anomala_cuprea_entomopoxvirus__62099	10	Viruses	Nucleocytoviricota	Pokkesviricetes	Chitovirales	Poxviridae	Alphaentomopoxvirus	Anomala_cuprea_entomopoxvirus	62099
881	hypothetical_protein_BA82_gp089__YP_009001562__Anomala_cuprea_entomopoxvirus__62099	unknown_similar_to_AMEV018__YP_008003849__Adoxophyes_honmai_entomopoxvirus_L__1293540	unknown_similar_to_AMEV018__YP_008003849__Adoxophyes_honmai_entomopoxvirus_L__1293540	10	Viruses	Nucleocytoviricota	Pokkesviricetes	Chitovirales	Poxviridae	Betaentomopoxvirus	Adoxophyes_honmai_entomopoxvirus_'L'	1293540
881	hypothetical_protein_BA82_gp089__YP_009001562__Anomala_cuprea_entomopoxvirus__62099	unknown_similar_to_AMEV018__YP_008003849__Adoxophyes_honmai_entomopoxvirus_L__1293540	unknown_similar_to_AMEV018__YP_008003558__Mythimna_separata_entomopoxvirus_L__1293572	10	Viruses	Nucleocytoviricota	Pokkesviricetes	Chitovirales	Poxviridae	Betaentomopoxvirus	Mythimna_separata_entomopoxvirus_'L'	1293572
881	hypothetical_protein_BA82_gp089__YP_009001562__Anomala_cuprea_entomopoxvirus__62099	unknown_similar_to_AMEV018__YP_008003849__Adoxophyes_honmai_entomopoxvirus_L__1293540	14kDa_protein__YP_009408588__Abisko_virus__2025595	10	Viruses						Abisko_virus	2025595
881	hypothetical_protein_BA82_gp089__YP_009001562__Anomala_cuprea_entomopoxvirus__62099	unknown_similar_to_AMEV018__YP_008003849__Adoxophyes_honmai_entomopoxvirus_L__1293540	unknown_similar_to_AMEV018__YP_008004431__Choristoneura_rosaceana_entomopoxvirus_L__1293539	10	Viruses	Nucleocytoviricota	Pokkesviricetes	Chitovirales	Poxviridae	Betaentomopoxvirus	Choristoneura_rosaceana_entomopoxvirus_'L'	1293539
881	hypothetical_protein_BA82_gp089__YP_009001562__Anomala_cuprea_entomopoxvirus__62099	unknown_similar_to_AMEV018__YP_008003849__Adoxophyes_honmai_entomopoxvirus_L__1293540	unknown_similar_to_AMEV018__YP_008004117__Choristoneura_biennis_entomopoxvirus__10288	10	Viruses	Nucleocytoviricota	Pokkesviricetes	Chitovirales	Poxviridae	Betaentomopoxvirus	Choristoneura_biennis_entomopoxvirus	10288
881	hypothetical_protein_BA82_gp089__YP_009001562__Anomala_cuprea_entomopoxvirus__62099	unknown_similar_to_AMEV218__YP_008004617__Choristoneura_rosaceana_entomopoxvirus_L__1293539	unknown_similar_to_AMEV218__YP_008004617__Choristoneura_rosaceana_entomopoxvirus_L__1293539	10	Viruses	Nucleocytoviricota	Pokkesviricetes	Chitovirales	Poxviridae	Betaentomopoxvirus	Choristoneura_rosaceana_entomopoxvirus_'L'	1293539
881	hypothetical_protein_BA82_gp089__YP_009001562__Anomala_cuprea_entomopoxvirus__62099	unknown_similar_to_AMEV218__YP_008004617__Choristoneura_rosaceana_entomopoxvirus_L__1293539	unknown_similar_to_AMEV218__YP_008004314__Choristoneura_biennis_entomopoxvirus__10288	10	Viruses	Nucleocytoviricota	Pokkesviricetes	Chitovirales	Poxviridae	Betaentomopoxvirus	Choristoneura_biennis_entomopoxvirus	10288
881	hypothetical_protein_BA82_gp089__YP_009001562__Anomala_cuprea_entomopoxvirus__62099	unknown_similar_to_AMEV218__YP_008003959__Adoxophyes_honmai_entomopoxvirus_L__1293540	unknown_similar_to_AMEV218__YP_008003959__Adoxophyes_honmai_entomopoxvirus_L__1293540	10	Viruses	Nucleocytoviricota	Pokkesviricetes	Chitovirales	Poxviridae	Betaentomopoxvirus	Adoxophyes_honmai_entomopoxvirus_'L'	1293540
881	hypothetical_protein_BA82_gp089__YP_009001562__Anomala_cuprea_entomopoxvirus__62099	unknown_similar_to_AMEV218__YP_008003959__Adoxophyes_honmai_entomopoxvirus_L__1293540	unknown_similar_to_AMEV218__YP_008003756__Mythimna_separata_entomopoxvirus_L__1293572	10	Viruses	Nucleocytoviricota	Pokkesviricetes	Chitovirales	Poxviridae	Betaentomopoxvirus	Mythimna_separata_entomopoxvirus_'L'	1293572
2229	hypothetical_protein_BA82_gp151__YP_009001624__Anomala_cuprea_entomopoxvirus__62099	unknown_similar_to_AMEV053__YP_008004476__Choristoneura_rosaceana_entomopoxvirus_L__1293539	unknown_similar_to_AMEV053__YP_008003876__Adoxophyes_honmai_entomopoxvirus_L__1293540	5	Viruses	Nucleocytoviricota	Pokkesviricetes	Chitovirales	Poxviridae	Betaentomopoxvirus	Adoxophyes_honmai_entomopoxvirus_'L'	1293540
2229	hypothetical_protein_BA82_gp151__YP_009001624__Anomala_cuprea_entomopoxvirus__62099	unknown_similar_to_AMEV053__YP_008004476__Choristoneura_rosaceana_entomopoxvirus_L__1293539	unknown_similar_to_AMEV053__YP_008003595__Mythimna_separata_entomopoxvirus_L__1293572	5	Viruses	Nucleocytoviricota	Pokkesviricetes	Chitovirales	Poxviridae	Betaentomopoxvirus	Mythimna_separata_entomopoxvirus_'L'	1293572
2229	hypothetical_protein_BA82_gp151__YP_009001624__Anomala_cuprea_entomopoxvirus__62099	unknown_similar_to_AMEV053__YP_008004476__Choristoneura_rosaceana_entomopoxvirus_L__1293539	unknown_similar_to_AMEV053__YP_008004166__Choristoneura_biennis_entomopoxvirus__10288	5	Viruses	Nucleocytoviricota	Pokkesviricetes	Chitovirales	Poxviridae	Betaentomopoxvirus	Choristoneura_biennis_entomopoxvirus	10288
2229	hypothetical_protein_BA82_gp151__YP_009001624__Anomala_cuprea_entomopoxvirus__62099	unknown_similar_to_AMEV053__YP_008004476__Choristoneura_rosaceana_entomopoxvirus_L__1293539	unknown_similar_to_AMEV053__YP_008004476__Choristoneura_rosaceana_entomopoxvirus_L__1293539	5	Viruses	Nucleocytoviricota	Pokkesviricetes	Chitovirales	Poxviridae	Betaentomopoxvirus	Choristoneura_rosaceana_entomopoxvirus_'L'	1293539
2229	hypothetical_protein_BA82_gp151__YP_009001624__Anomala_cuprea_entomopoxvirus__62099	hypothetical_protein_BA82_gp151__YP_009001624__Anomala_cuprea_entomopoxvirus__62099	hypothetical_protein_BA82_gp151__YP_009001624__Anomala_cuprea_entomopoxvirus__62099	5	Viruses	Nucleocytoviricota	Pokkesviricetes	Chitovirales	Poxviridae	Alphaentomopoxvirus	Anomala_cuprea_entomopoxvirus	62099
5762	hypothetical_protein_DH26_gp074__YP_009021151__Anopheles_minimus_iridovirus__1465751	hypothetical_protein_MIV031R__YP_654603__Invertebrate_iridescent_virus_3__345201	hypothetical_protein_MIV031R__YP_654603__Invertebrate_iridescent_virus_3__345201	2	Viruses	Nucleocytoviricota	Megaviricetes	Pimascovirales	Iridoviridae	Chloriridovirus	Invertebrate_iridescent_virus_3	345201
5762	hypothetical_protein_DH26_gp074__YP_009021151__Anopheles_minimus_iridovirus__1465751	hypothetical_protein_DH26_gp074__YP_009021151__Anopheles_minimus_iridovirus__1465751	hypothetical_protein_DH26_gp074__YP_009021151__Anopheles_minimus_iridovirus__1465751	2	Viruses	Nucleocytoviricota	Megaviricetes	Pimascovirales	Iridoviridae	Chloriridovirus	Anopheles_minimus_iridovirus	1465751
3580	Alpha-L-arabinofuranosidase__YP_009325873__Only_Syngen_Nebraska_virus_5__1917232	hypothetical_protein_FR483_N364R__YP_001425996__Paramecium_bursaria_Chlorella_virus_FR483__399781	hypothetical_protein_ATCV1_Z832L__YP_001427313__Acanthocystis_turfacea_chlorella_virus_1__322019	3	Viruses	Nucleocytoviricota	Megaviricetes	Algavirales	Phycodnaviridae	Chlorovirus	Acanthocystis_turfacea_chlorella_virus_1	322019
3580	Alpha-L-arabinofuranosidase__YP_009325873__Only_Syngen_Nebraska_virus_5__1917232	hypothetical_protein_FR483_N364R__YP_001425996__Paramecium_bursaria_Chlorella_virus_FR483__399781	hypothetical_protein_FR483_N364R__YP_001425996__Paramecium_bursaria_Chlorella_virus_FR483__399781	3	Viruses	Nucleocytoviricota	Megaviricetes	Algavirales	Phycodnaviridae	Chlorovirus	Paramecium_bursaria_Chlorella_virus_FR483	399781
3580	Alpha-L-arabinofuranosidase__YP_009325873__Only_Syngen_Nebraska_virus_5__1917232	Alpha-L-arabinofuranosidase__YP_009325873__Only_Syngen_Nebraska_virus_5__1917232	Alpha-L-arabinofuranosidase__YP_009325873__Only_Syngen_Nebraska_virus_5__1917232	3	Viruses	Nucleocytoviricota	Megaviricetes	Algavirales	Phycodnaviridae	Chlorovirus	Only_Syngen_Nebraska_virus_5	1917232
767	hypothetical_protein_OLNG_00105__YP_007674747__Ostreococcus_lucimarinus_virus_OlV5__754064	hypothetical_protein_OLNG_00105__YP_007674747__Ostreococcus_lucimarinus_virus_OlV5__754064	hypothetical_protein_APZ24_gp151__YP_009172642__Ostreococcus_lucimarinus_virus_2__1663208	12	Viruses	Nucleocytoviricota	Megaviricetes	Algavirales	Phycodnaviridae	Prasinovirus	Ostreococcus_lucimarinus_virus_2	1663208
767	hypothetical_protein_OLNG_00105__YP_007674747__Ostreococcus_lucimarinus_virus_OlV5__754064	hypothetical_protein_OLNG_00105__YP_007674747__Ostreococcus_lucimarinus_virus_OlV5__754064	hypothetical_protein_OtV5_152c__YP_001648245__Ostreococcus_tauri_virus_OtV5__1785753	12	Viruses	Nucleocytoviricota	Megaviricetes	Algavirales	Phycodnaviridae	Prasinovirus	Ostreococcus_tauri_virus_OtV5	1785753
767	hypothetical_protein_OLNG_00105__YP_007674747__Ostreococcus_lucimarinus_virus_OlV5__754064	hypothetical_protein_OLNG_00105__YP_007674747__Ostreococcus_lucimarinus_virus_OlV5__754064	hypothetical_protein_OtV2_136__YP_004063569__Ostreococcus_tauri_virus_2__696472	12	Viruses	Nucleocytoviricota	Megaviricetes	Algavirales	Phycodnaviridae	Prasinovirus	Ostreococcus_tauri_virus_2	696472
767	hypothetical_protein_OLNG_00105__YP_007674747__Ostreococcus_lucimarinus_virus_OlV5__754064	hypothetical_protein_OLNG_00105__YP_007674747__Ostreococcus_lucimarinus_virus_OlV5__754064	hypothetical_protein_OLNG_00105__YP_007674747__Ostreococcus_lucimarinus_virus_OlV5__754064	12	Viruses	Nucleocytoviricota	Megaviricetes	Algavirales	Phycodnaviridae	Prasinovirus	Ostreococcus_lucimarinus_virus_OlV5	754064
767	hypothetical_protein_OLNG_00105__YP_007674747__Ostreococcus_lucimarinus_virus_OlV5__754064	hypothetical_protein_OLNG_00105__YP_007674747__Ostreococcus_lucimarinus_virus_OlV5__754064	hypothetical_protein_AP053_gp156__YP_009172916__Ostreococcus_mediterraneus_virus_1__1663210	12	Viruses	Nucleocytoviricota	Megaviricetes	Algavirales	Phycodnaviridae	Prasinovirus	Ostreococcus_mediterraneus_virus_1	1663210
767	hypothetical_protein_OLNG_00105__YP_007674747__Ostreococcus_lucimarinus_virus_OlV5__754064	hypothetical_protein_OtV2_137__YP_004063570__Ostreococcus_tauri_virus_2__696472	hypothetical_protein_OlV1_129__YP_004061762__Ostreococcus_lucimarinus_virus_1__880162	12	Viruses	Nucleocytoviricota	Megaviricetes	Algavirales	Phycodnaviridae	Prasinovirus	Ostreococcus_lucimarinus_virus_1	880162
767	hypothetical_protein_OLNG_00105__YP_007674747__Ostreococcus_lucimarinus_virus_OlV5__754064	hypothetical_protein_OtV2_137__YP_004063570__Ostreococcus_tauri_virus_2__696472	hypothetical_protein_OtV5_153c__YP_001648246__Ostreococcus_tauri_virus_OtV5__1785753	12	Viruses	Nucleocytoviricota	Megaviricetes	Algavirales	Phycodnaviridae	Prasinovirus	Ostreococcus_tauri_virus_OtV5	1785753
767	hypothetical_protein_OLNG_00105__YP_007674747__Ostreococcus_lucimarinus_virus_OlV5__754064	hypothetical_protein_OtV2_137__YP_004063570__Ostreococcus_tauri_virus_2__696472	hypothetical_protein_OLNG_00104__YP_007674746__Ostreococcus_lucimarinus_virus_OlV5__754064	12	Viruses	Nucleocytoviricota	Megaviricetes	Algavirales	Phycodnaviridae	Prasinovirus	Ostreococcus_lucimarinus_virus_OlV5	754064
767	hypothetical_protein_OLNG_00105__YP_007674747__Ostreococcus_lucimarinus_virus_OlV5__754064	hypothetical_protein_OtV2_137__YP_004063570__Ostreococcus_tauri_virus_2__696472	hypothetical_protein_OtV2_137__YP_004063570__Ostreococcus_tauri_virus_2__696472	12	Viruses	Nucleocytoviricota	Megaviricetes	Algavirales	Phycodnaviridae	Prasinovirus	Ostreococcus_tauri_virus_2	696472
767	hypothetical_protein_OLNG_00105__YP_007674747__Ostreococcus_lucimarinus_virus_OlV5__754064	hypothetical_protein_OtV2_137__YP_004063570__Ostreococcus_tauri_virus_2__696472	hypothetical_protein_APZ24_gp152__YP_009172643__Ostreococcus_lucimarinus_virus_2__1663208	12	Viruses	Nucleocytoviricota	Megaviricetes	Algavirales	Phycodnaviridae	Prasinovirus	Ostreococcus_lucimarinus_virus_2	1663208
767	hypothetical_protein_OLNG_00105__YP_007674747__Ostreococcus_lucimarinus_virus_OlV5__754064	hypothetical_protein_OtV2_137__YP_004063570__Ostreococcus_tauri_virus_2__696472	hypothetical_protein_AP053_gp157__YP_009172917__Ostreococcus_mediterraneus_virus_1__1663210	12	Viruses	Nucleocytoviricota	Megaviricetes	Algavirales	Phycodnaviridae	Prasinovirus	Ostreococcus_mediterraneus_virus_1	1663210
767	hypothetical_protein_OLNG_00105__YP_007674747__Ostreococcus_lucimarinus_virus_OlV5__754064	hypothetical_protein_OtV2_137__YP_004063570__Ostreococcus_tauri_virus_2__696472	hypothetical_protein_AP054_gp121__YP_009173133__Ostreococcus_lucimarinus_virus_7__1663209	12	Viruses	Nucleocytoviricota	Megaviricetes	Algavirales	Phycodnaviridae	Prasinovirus	Ostreococcus_lucimarinus_virus_7	1663209
2228	hypothetical_protein_pmac_cds_877__YP_009481561__Pandoravirus_macleodensis__2107707	hypothetical_protein_pmac_cds_877__YP_009481561__Pandoravirus_macleodensis__2107707	hypothetical_protein_pmac_cds_877__YP_009481561__Pandoravirus_macleodensis__2107707	5	Viruses					Pandoravirus	Pandoravirus_macleodensis	2107707
2228	hypothetical_protein_pmac_cds_877__YP_009481561__Pandoravirus_macleodensis__2107707	hypothetical_protein_pmac_cds_877__YP_009481561__Pandoravirus_macleodensis__2107707	hypothetical_protein_pqer_cds_32__YP_009482723__Pandoravirus_quercus__2107709	5	Viruses					Pandoravirus	Pandoravirus_quercus	2107709
2228	hypothetical_protein_pmac_cds_877__YP_009481561__Pandoravirus_macleodensis__2107707	hypothetical_protein_pmac_cds_877__YP_009481561__Pandoravirus_macleodensis__2107707	hypothetical_protein_psal_cds_29__YP_008436462__Pandoravirus_salinus__1349410	5	Viruses					Pandoravirus	Pandoravirus_salinus	1349410
2228	hypothetical_protein_pmac_cds_877__YP_009481561__Pandoravirus_macleodensis__2107707	hypothetical_protein_pqer_cds_963__YP_009483654__Pandoravirus_quercus__2107709	hypothetical_protein_pqer_cds_963__YP_009483654__Pandoravirus_quercus__2107709	5	Viruses					Pandoravirus	Pandoravirus_quercus	2107709
2228	hypothetical_protein_pmac_cds_877__YP_009481561__Pandoravirus_macleodensis__2107707	hypothetical_protein_pqer_cds_963__YP_009483654__Pandoravirus_quercus__2107709	hypothetical_protein_psal_cds_1126__YP_008438443__Pandoravirus_salinus__1349410	5	Viruses					Pandoravirus	Pandoravirus_salinus	1349410
5761	membrane_protein_S24__YP_004940308__Saimiriine_betaherpesvirus_4__1535247	membrane_protein_S25__YP_004940309__Saimiriine_betaherpesvirus_4__1535247	membrane_protein_S25__YP_004940309__Saimiriine_betaherpesvirus_4__1535247	2	Viruses	Peploviricota	Herviviricetes	Herpesvirales	Herpesviridae	Cytomegalovirus	Saimiriine_betaherpesvirus_4	1535247
5761	membrane_protein_S24__YP_004940308__Saimiriine_betaherpesvirus_4__1535247	membrane_protein_S24__YP_004940308__Saimiriine_betaherpesvirus_4__1535247	membrane_protein_S24__YP_004940308__Saimiriine_betaherpesvirus_4__1535247	2	Viruses	Peploviricota	Herviviricetes	Herpesvirales	Herpesviridae	Cytomegalovirus	Saimiriine_betaherpesvirus_4	1535247
5760	putative_nucleoprotein__YP_009333416__Beihai_rhabdo-like_virus_4__1922654	putative_nucleoprotein__YP_009333416__Beihai_rhabdo-like_virus_4__1922654	putative_nucleoprotein__YP_009333416__Beihai_rhabdo-like_virus_4__1922654	2	Viruses	Negarnaviricota	Monjiviricetes	Mononegavirales	Nyamiviridae	Berhavirus	Beihai_rhabdo-like_virus_4	1922654
5760	putative_nucleoprotein__YP_009333416__Beihai_rhabdo-like_virus_4__1922654	putative_nucleoprotein__YP_009333419__Beihai_rhabdo-like_virus_5__1922655	putative_nucleoprotein__YP_009333419__Beihai_rhabdo-like_virus_5__1922655	2	Viruses	Negarnaviricota	Monjiviricetes	Mononegavirales	Nyamiviridae	Berhavirus	Beihai_rhabdo-like_virus_5	1922655
420	putative_coronavirus_nsp10_-MB,_NTPase_HEL-__NP_839966__Porcine_epidemic_diarrhea_virus__28295	putative_superfamily_I_helicase__YP_009052385__Aureococcus_anophagefferens_virus__1474867	putative_superfamily_I_helicase__YP_009052385__Aureococcus_anophagefferens_virus__1474867	24	Viruses	Nucleocytoviricota	Megaviricetes	Algavirales	Phycodnaviridae		Aureococcus_anophagefferens_virus	1474867
420	putative_coronavirus_nsp10_-MB,_NTPase_HEL-__NP_839966__Porcine_epidemic_diarrhea_virus__28295	putative_coronavirus_nsp10_-MB,_NTPase_HEL-__NP_839966__Porcine_epidemic_diarrhea_virus__28295	helicase__YP_009725308__Severe_acute_respiratory_syndrome_coronavirus_2__2697049	24	Viruses	Pisuviricota	Pisoniviricetes	Nidovirales	Coronaviridae	Betacoronavirus	Severe_acute_respiratory_syndrome_coronavirus_2	2697049
420	putative_coronavirus_nsp10_-MB,_NTPase_HEL-__NP_839966__Porcine_epidemic_diarrhea_virus__28295	putative_coronavirus_nsp10_-MB,_NTPase_HEL-__NP_839966__Porcine_epidemic_diarrhea_virus__28295	Hel__YP_009924394__Rousettus_bat_coronavirus_HKU9__694006	24	Viruses	Pisuviricota	Pisoniviricetes	Nidovirales	Coronaviridae	Betacoronavirus	Rousettus_bat_coronavirus_HKU9	694006
420	putative_coronavirus_nsp10_-MB,_NTPase_HEL-__NP_839966__Porcine_epidemic_diarrhea_virus__28295	putative_coronavirus_nsp10_-MB,_NTPase_HEL-__NP_839966__Porcine_epidemic_diarrhea_virus__28295	Hel__YP_009924420__Rabbit_coronavirus_HKU14__1160968	24	Viruses	Pisuviricota	Pisoniviricetes	Nidovirales	Coronaviridae	Betacoronavirus	Rabbit_coronavirus_HKU14	1160968
420	putative_coronavirus_nsp10_-MB,_NTPase_HEL-__NP_839966__Porcine_epidemic_diarrhea_virus__28295	putative_coronavirus_nsp10_-MB,_NTPase_HEL-__NP_839966__Porcine_epidemic_diarrhea_virus__28295	Hel__YP_009924379__Rat_coronavirus_Parker__502102	24	Viruses	Pisuviricota	Pisoniviricetes	Nidovirales	Coronaviridae	Betacoronavirus	Rat_coronavirus_Parker	502102
420	putative_coronavirus_nsp10_-MB,_NTPase_HEL-__NP_839966__Porcine_epidemic_diarrhea_virus__28295	putative_coronavirus_nsp10_-MB,_NTPase_HEL-__NP_839966__Porcine_epidemic_diarrhea_virus__28295	NSP13__YP_009825025__Duck_coronavirus__300188	24	Viruses	Pisuviricota	Pisoniviricetes	Nidovirales	Coronaviridae	Gammacoronavirus	Duck_coronavirus	300188
420	putative_coronavirus_nsp10_-MB,_NTPase_HEL-__NP_839966__Porcine_epidemic_diarrhea_virus__28295	putative_coronavirus_nsp10_-MB,_NTPase_HEL-__NP_839966__Porcine_epidemic_diarrhea_virus__28295	Hel__YP_009924353__Murine_hepatitis_virus__11138	24	Viruses	Pisuviricota	Pisoniviricetes	Nidovirales	Coronaviridae	Betacoronavirus	Murine_hepatitis_virus	11138
420	putative_coronavirus_nsp10_-MB,_NTPase_HEL-__NP_839966__Porcine_epidemic_diarrhea_virus__28295	putative_coronavirus_nsp10_-MB,_NTPase_HEL-__NP_839966__Porcine_epidemic_diarrhea_virus__28295	nsp13__YP_008439223__Bat_coronavirus_CDPHE15_USA_2006__1384461	24	Viruses	Pisuviricota	Pisoniviricetes	Nidovirales	Coronaviridae	Alphacoronavirus	Bat_coronavirus_CDPHE15/USA/2006	1384461
420	putative_coronavirus_nsp10_-MB,_NTPase_HEL-__NP_839966__Porcine_epidemic_diarrhea_virus__28295	putative_coronavirus_nsp10_-MB,_NTPase_HEL-__NP_839966__Porcine_epidemic_diarrhea_virus__28295	Hel__YP_009555254__Human_coronavirus_OC43__31631	24	Viruses	Pisuviricota	Pisoniviricetes	Nidovirales	Coronaviridae	Betacoronavirus	Human_coronavirus_OC43	31631
420	putative_coronavirus_nsp10_-MB,_NTPase_HEL-__NP_839966__Porcine_epidemic_diarrhea_virus__28295	putative_coronavirus_nsp10_-MB,_NTPase_HEL-__NP_839966__Porcine_epidemic_diarrhea_virus__28295	nsp13__YP_459942__Human_coronavirus_HKU1__290028	24	Viruses	Pisuviricota	Pisoniviricetes	Nidovirales	Coronaviridae	Betacoronavirus	Human_coronavirus_HKU1	290028
420	putative_coronavirus_nsp10_-MB,_NTPase_HEL-__NP_839966__Porcine_epidemic_diarrhea_virus__28295	putative_coronavirus_nsp10_-MB,_NTPase_HEL-__NP_839966__Porcine_epidemic_diarrhea_virus__28295	nsp13__NP_828870__SARS_coronavirus_Tor2__227984	24	Viruses	Pisuviricota	Pisoniviricetes	Nidovirales	Coronaviridae	Betacoronavirus	SARS_coronavirus_Tor2	227984
420	putative_coronavirus_nsp10_-MB,_NTPase_HEL-__NP_839966__Porcine_epidemic_diarrhea_virus__28295	putative_coronavirus_nsp10_-MB,_NTPase_HEL-__NP_839966__Porcine_epidemic_diarrhea_virus__28295	nsp13__YP_009944321__Tylonycteris_bat_coronavirus_HKU4__694007	24	Viruses	Pisuviricota	Pisoniviricetes	Nidovirales	Coronaviridae	Betacoronavirus	Tylonycteris_bat_coronavirus_HKU4	694007
420	putative_coronavirus_nsp10_-MB,_NTPase_HEL-__NP_839966__Porcine_epidemic_diarrhea_virus__28295	putative_coronavirus_nsp10_-MB,_NTPase_HEL-__NP_839966__Porcine_epidemic_diarrhea_virus__28295	putative_coronavirus_nsp10_-MB,_NTPase_HEL-__NP_839966__Porcine_epidemic_diarrhea_virus__28295	24	Viruses	Pisuviricota	Pisoniviricetes	Nidovirales	Coronaviridae	Alphacoronavirus	Porcine_epidemic_diarrhea_virus	28295
420	putative_coronavirus_nsp10_-MB,_NTPase_HEL-__NP_839966__Porcine_epidemic_diarrhea_virus__28295	putative_coronavirus_nsp10_-MB,_NTPase_HEL-__NP_839966__Porcine_epidemic_diarrhea_virus__28295	Hel__YP_009047224__Middle_East_respiratory_syndrome-related_coronavirus__1335626	24	Viruses	Pisuviricota	Pisoniviricetes	Nidovirales	Coronaviridae	Betacoronavirus	Middle_East_respiratory_syndrome-related_coronavirus	1335626
420	putative_coronavirus_nsp10_-MB,_NTPase_HEL-__NP_839966__Porcine_epidemic_diarrhea_virus__28295	putative_coronavirus_nsp10_-MB,_NTPase_HEL-__NP_839966__Porcine_epidemic_diarrhea_virus__28295	coronavirus_nsp10_-MB,_NTPase_HEL-__NP_742139__Bovine_coronavirus__11128	24	Viruses	Pisuviricota	Pisoniviricetes	Nidovirales	Coronaviridae	Betacoronavirus	Bovine_coronavirus	11128
420	putative_coronavirus_nsp10_-MB,_NTPase_HEL-__NP_839966__Porcine_epidemic_diarrhea_virus__28295	putative_coronavirus_nsp10_-MB,_NTPase_HEL-__NP_839966__Porcine_epidemic_diarrhea_virus__28295	putative_coronavirus_nsp10_-MB,_NTPase_HEL-__NP_835353__Human_coronavirus_229E__11137	24	Viruses	Pisuviricota	Pisoniviricetes	Nidovirales	Coronaviridae	Alphacoronavirus	Human_coronavirus_229E	11137
420	putative_coronavirus_nsp10_-MB,_NTPase_HEL-__NP_839966__Porcine_epidemic_diarrhea_virus__28295	putative_coronavirus_nsp10_-MB,_NTPase_HEL-__NP_839966__Porcine_epidemic_diarrhea_virus__28295	nsp13__YP_009944350__Pipistrellus_bat_coronavirus_HKU5__694008	24	Viruses	Pisuviricota	Pisoniviricetes	Nidovirales	Coronaviridae	Betacoronavirus	Pipistrellus_bat_coronavirus_HKU5	694008
420	putative_coronavirus_nsp10_-MB,_NTPase_HEL-__NP_839966__Porcine_epidemic_diarrhea_virus__28295	putative_coronavirus_nsp10_-MB,_NTPase_HEL-__NP_839966__Porcine_epidemic_diarrhea_virus__28295	Hel__YP_009944303__Betacoronavirus_England_1__1263720	24	Viruses	Pisuviricota	Pisoniviricetes	Nidovirales	Coronaviridae	Betacoronavirus	Betacoronavirus_England_1	1263720
420	putative_coronavirus_nsp10_-MB,_NTPase_HEL-__NP_839966__Porcine_epidemic_diarrhea_virus__28295	putative_coronavirus_nsp10_-MB,_NTPase_HEL-__NP_839966__Porcine_epidemic_diarrhea_virus__28295	coronavirus_nsp10__NP_740630__Infectious_bronchitis_virus__11120	24	Viruses	Pisuviricota	Pisoniviricetes	Nidovirales	Coronaviridae	Gammacoronavirus	Infectious_bronchitis_virus	11120
420	putative_coronavirus_nsp10_-MB,_NTPase_HEL-__NP_839966__Porcine_epidemic_diarrhea_virus__28295	putative_coronavirus_nsp10_-MB,_NTPase_HEL-__NP_839966__Porcine_epidemic_diarrhea_virus__28295	Hel__YP_009915684__Murine_hepatitis_virus__11138	24	Viruses	Pisuviricota	Pisoniviricetes	Nidovirales	Coronaviridae	Betacoronavirus	Murine_hepatitis_virus	11138
420	putative_coronavirus_nsp10_-MB,_NTPase_HEL-__NP_839966__Porcine_epidemic_diarrhea_virus__28295	putative_coronavirus_nsp10_-MB,_NTPase_HEL-__NP_839966__Porcine_epidemic_diarrhea_virus__28295	helicase_NTPase__NP_828870__SARS_coronavirus_Tor2__227984	24	Viruses	Pisuviricota	Pisoniviricetes	Nidovirales	Coronaviridae	Betacoronavirus	SARS_coronavirus_Tor2	227984
420	putative_coronavirus_nsp10_-MB,_NTPase_HEL-__NP_839966__Porcine_epidemic_diarrhea_virus__28295	putative_coronavirus_nsp10_-MB,_NTPase_HEL-__NP_839966__Porcine_epidemic_diarrhea_virus__28295	nsp13__YP_009513008_nsp13__Betacoronavirus_Erinaceus_VMC_DEU_2012__1385427	24	Viruses	Pisuviricota	Pisoniviricetes	Nidovirales	Coronaviridae	Betacoronavirus	Betacoronavirus_Erinaceus/VMC/DEU/2012	1385427
420	putative_coronavirus_nsp10_-MB,_NTPase_HEL-__NP_839966__Porcine_epidemic_diarrhea_virus__28295	putative_coronavirus_nsp10_-MB,_NTPase_HEL-__NP_839966__Porcine_epidemic_diarrhea_virus__28295	NSP13__YP_001941186__Turkey_coronavirus__11152	24	Viruses	Pisuviricota	Pisoniviricetes	Nidovirales	Coronaviridae	Gammacoronavirus	Turkey_coronavirus	11152
420	putative_coronavirus_nsp10_-MB,_NTPase_HEL-__NP_839966__Porcine_epidemic_diarrhea_virus__28295	putative_coronavirus_nsp10_-MB,_NTPase_HEL-__NP_839966__Porcine_epidemic_diarrhea_virus__28295	nsp13__YP_009755921__Canada_goose_coronavirus__2569586	24	Viruses	Pisuviricota	Pisoniviricetes	Nidovirales	Coronaviridae	Gammacoronavirus	Canada_goose_coronavirus	2569586
2858	unknown_similar_to_AMEV128__YP_008003694__Mythimna_separata_entomopoxvirus_L__1293572	unknown_similar_to_AMEV128__YP_008003694__Mythimna_separata_entomopoxvirus_L__1293572	unknown_similar_to_AMEV128__YP_008003694__Mythimna_separata_entomopoxvirus_L__1293572	4	Viruses	Nucleocytoviricota	Pokkesviricetes	Chitovirales	Poxviridae	Betaentomopoxvirus	Mythimna_separata_entomopoxvirus_'L'	1293572
2858	unknown_similar_to_AMEV128__YP_008003694__Mythimna_separata_entomopoxvirus_L__1293572	unknown_similar_to_AMEV128__YP_008003977__Adoxophyes_honmai_entomopoxvirus_L__1293540	unknown_similar_to_AMEV128__YP_008004552__Choristoneura_rosaceana_entomopoxvirus_L__1293539	4	Viruses	Nucleocytoviricota	Pokkesviricetes	Chitovirales	Poxviridae	Betaentomopoxvirus	Choristoneura_rosaceana_entomopoxvirus_'L'	1293539
2858	unknown_similar_to_AMEV128__YP_008003694__Mythimna_separata_entomopoxvirus_L__1293572	unknown_similar_to_AMEV128__YP_008003977__Adoxophyes_honmai_entomopoxvirus_L__1293540	unknown_similar_to_AMEV128__YP_008003977__Adoxophyes_honmai_entomopoxvirus_L__1293540	4	Viruses	Nucleocytoviricota	Pokkesviricetes	Chitovirales	Poxviridae	Betaentomopoxvirus	Adoxophyes_honmai_entomopoxvirus_'L'	1293540
2858	unknown_similar_to_AMEV128__YP_008003694__Mythimna_separata_entomopoxvirus_L__1293572	unknown_similar_to_AMEV128__YP_008003977__Adoxophyes_honmai_entomopoxvirus_L__1293540	unknown_similar_to_AMEV128__YP_008004250__Choristoneura_biennis_entomopoxvirus__10288	4	Viruses	Nucleocytoviricota	Pokkesviricetes	Chitovirales	Poxviridae	Betaentomopoxvirus	Choristoneura_biennis_entomopoxvirus	10288
531	Adho107-like_protein__YP_010086968__Cryptophlebia_peltastica_nucleopolyhedrovirus__2304025	Adho107-like_protein__YP_010086968__Cryptophlebia_peltastica_nucleopolyhedrovirus__2304025	hypothetical_protein__YP_002300620__Adoxophyes_orana_nucleopolyhedrovirus__542343	18	Viruses		Naldaviricetes	Lefavirales	Baculoviridae	Alphabaculovirus	Adoxophyes_orana_nucleopolyhedrovirus	542343
531	Adho107-like_protein__YP_010086968__Cryptophlebia_peltastica_nucleopolyhedrovirus__2304025	Adho107-like_protein__YP_010086968__Cryptophlebia_peltastica_nucleopolyhedrovirus__2304025	hypothetical_protein__YP_009666719__Mythimna_unipuncta_nucleopolyhedrovirus__447897	18	Viruses		Naldaviricetes	Lefavirales	Baculoviridae	Alphabaculovirus	Mythimna_unipuncta_nucleopolyhedrovirus	447897
531	Adho107-like_protein__YP_010086968__Cryptophlebia_peltastica_nucleopolyhedrovirus__2304025	Adho107-like_protein__YP_010086968__Cryptophlebia_peltastica_nucleopolyhedrovirus__2304025	Adho107-like_protein__YP_010086968__Cryptophlebia_peltastica_nucleopolyhedrovirus__2304025	18	Viruses		Naldaviricetes	Lefavirales	Baculoviridae	Alphabaculovirus	Cryptophlebia_peltastica_nucleopolyhedrovirus	2304025
531	Adho107-like_protein__YP_010086968__Cryptophlebia_peltastica_nucleopolyhedrovirus__2304025	Adho107-like_protein__YP_010086968__Cryptophlebia_peltastica_nucleopolyhedrovirus__2304025	hypothetical_protein__YP_009117021__Pseudoplusia_includens_SNPV_IE__1592335	18	Viruses		Naldaviricetes	Lefavirales	Baculoviridae	Alphabaculovirus	Pseudoplusia_includens_SNPV_IE	1592335
531	Adho107-like_protein__YP_010086968__Cryptophlebia_peltastica_nucleopolyhedrovirus__2304025	Adho107-like_protein__YP_010086968__Cryptophlebia_peltastica_nucleopolyhedrovirus__2304025	orf91-like_protein__YP_009133244__Lambdina_fiscellaria_nucleopolyhedrovirus__1642929	18	Viruses		Naldaviricetes	Lefavirales	Baculoviridae	Alphabaculovirus	Lambdina_fiscellaria_nucleopolyhedrovirus	1642929
531	Adho107-like_protein__YP_010086968__Cryptophlebia_peltastica_nucleopolyhedrovirus__2304025	ORF111__YP_003517851__Lymantria_xylina_nucleopolyhedrovirus__166921	ORF111__YP_003517851__Lymantria_xylina_nucleopolyhedrovirus__166921	18	Viruses		Naldaviricetes	Lefavirales	Baculoviridae	Alphabaculovirus	Lymantria_xylina_nucleopolyhedrovirus	166921
531	Adho107-like_protein__YP_010086968__Cryptophlebia_peltastica_nucleopolyhedrovirus__2304025	orf66-like_protein__YP_009552240__Malacosoma_neustria_nucleopolyhedrovirus__38012	orf66-like_protein__YP_009552240__Malacosoma_neustria_nucleopolyhedrovirus__38012	18	Viruses		Naldaviricetes	Lefavirales	Baculoviridae	Alphabaculovirus	Malacosoma_neustria_nucleopolyhedrovirus	38012
531	Adho107-like_protein__YP_010086968__Cryptophlebia_peltastica_nucleopolyhedrovirus__2304025	ORF51__YP_010087052__Spodoptera_eridania_nucleopolyhedrovirus__2315721	ORF51__YP_010087052__Spodoptera_eridania_nucleopolyhedrovirus__2315721	18	Viruses		Naldaviricetes	Lefavirales	Baculoviridae	Alphabaculovirus	Spodoptera_eridania_nucleopolyhedrovirus	2315721
531	Adho107-like_protein__YP_010086968__Cryptophlebia_peltastica_nucleopolyhedrovirus__2304025	hypothetical_protein_KM620_gp101__YP_010086368__Hyposidra_talaca_nucleopolyhedrovirus__1070315	hypothetical_protein__YP_006607847__Apocheima_cinerarium_nucleopolyhedrovirus__307461	18	Viruses		Naldaviricetes	Lefavirales	Baculoviridae	Alphabaculovirus	Apocheima_cinerarium_nucleopolyhedrovirus	307461
531	Adho107-like_protein__YP_010086968__Cryptophlebia_peltastica_nucleopolyhedrovirus__2304025	hypothetical_protein_KM620_gp101__YP_010086368__Hyposidra_talaca_nucleopolyhedrovirus__1070315	HESP097__YP_008378313__Hemileuca_sp._nucleopolyhedrovirus__1367203	18	Viruses		Naldaviricetes	Lefavirales	Baculoviridae	Alphabaculovirus	Hemileuca_sp._nucleopolyhedrovirus	1367203
531	Adho107-like_protein__YP_010086968__Cryptophlebia_peltastica_nucleopolyhedrovirus__2304025	hypothetical_protein_KM620_gp101__YP_010086368__Hyposidra_talaca_nucleopolyhedrovirus__1070315	orf101__YP_009186792__Sucra_jujuba_nucleopolyhedrovirus__1563660	18	Viruses		Naldaviricetes	Lefavirales	Baculoviridae	Alphabaculovirus	Sucra_jujuba_nucleopolyhedrovirus	1563660
531	Adho107-like_protein__YP_010086968__Cryptophlebia_peltastica_nucleopolyhedrovirus__2304025	hypothetical_protein_KM620_gp101__YP_010086368__Hyposidra_talaca_nucleopolyhedrovirus__1070315	hypothetical_protein__YP_009011123__Mamestra_brassicae_multiple_nucleopolyhedrovirus__78219	18	Viruses		Naldaviricetes	Lefavirales	Baculoviridae	Alphabaculovirus	Mamestra_brassicae_multiple_nucleopolyhedrovirus	78219
531	Adho107-like_protein__YP_010086968__Cryptophlebia_peltastica_nucleopolyhedrovirus__2304025	hypothetical_protein_KM620_gp101__YP_010086368__Hyposidra_talaca_nucleopolyhedrovirus__1070315	MacoB_NPV_orf66-like_protein__YP_009049929__Peridroma_alphabaculovirus__1346829	18	Viruses		Naldaviricetes	Lefavirales	Baculoviridae	Alphabaculovirus	Peridroma_alphabaculovirus	1346829
531	Adho107-like_protein__YP_010086968__Cryptophlebia_peltastica_nucleopolyhedrovirus__2304025	hypothetical_protein_KM620_gp101__YP_010086368__Hyposidra_talaca_nucleopolyhedrovirus__1070315	hypothetical_protein__YP_009250078__Urbanus_proteus_nucleopolyhedrovirus__1675866	18	Viruses		Naldaviricetes	Lefavirales	Baculoviridae	Alphabaculovirus	Urbanus_proteus_nucleopolyhedrovirus	1675866
531	Adho107-like_protein__YP_010086968__Cryptophlebia_peltastica_nucleopolyhedrovirus__2304025	hypothetical_protein_KM620_gp101__YP_010086368__Hyposidra_talaca_nucleopolyhedrovirus__1070315	hypothetical_protein_KM620_gp101__YP_010086368__Hyposidra_talaca_nucleopolyhedrovirus__1070315	18	Viruses		Naldaviricetes	Lefavirales	Baculoviridae	Alphabaculovirus	Hyposidra_talaca_nucleopolyhedrovirus	1070315
531	Adho107-like_protein__YP_010086968__Cryptophlebia_peltastica_nucleopolyhedrovirus__2304025	hypothetical_protein_KM620_gp101__YP_010086368__Hyposidra_talaca_nucleopolyhedrovirus__1070315	hypothetical_protein_McnAVgp067__NP_613150__Mamestra_configurata_nucleopolyhedrovirus_A__207830	18	Viruses		Naldaviricetes	Lefavirales	Baculoviridae	Alphabaculovirus	Mamestra_configurata_nucleopolyhedrovirus_A	207830
531	Adho107-like_protein__YP_010086968__Cryptophlebia_peltastica_nucleopolyhedrovirus__2304025	hypothetical_protein_KM620_gp101__YP_010086368__Hyposidra_talaca_nucleopolyhedrovirus__1070315	ORF-91__YP_009001868__Buzura_suppressaria_nucleopolyhedrovirus__74320	18	Viruses		Naldaviricetes	Lefavirales	Baculoviridae	Alphabaculovirus	Buzura_suppressaria_nucleopolyhedrovirus	74320
531	Adho107-like_protein__YP_010086968__Cryptophlebia_peltastica_nucleopolyhedrovirus__2304025	hypothetical_protein_KM620_gp101__YP_010086368__Hyposidra_talaca_nucleopolyhedrovirus__1070315	asb052__YP_009112613__Agrotis_segetum_nucleopolyhedrovirus_B__1580580	18	Viruses		Naldaviricetes	Lefavirales	Baculoviridae	Alphabaculovirus	Agrotis_segetum_nucleopolyhedrovirus_B	1580580
2227	Alginate_lyase__YP_009325617__Only_Syngen_Nebraska_virus_5__1917232	Alginate_lyase__YP_009325617__Only_Syngen_Nebraska_virus_5__1917232	Alginate_lyase__YP_009325617__Only_Syngen_Nebraska_virus_5__1917232	5	Viruses	Nucleocytoviricota	Megaviricetes	Algavirales	Phycodnaviridae	Chlorovirus	Only_Syngen_Nebraska_virus_5	1917232
2227	Alginate_lyase__YP_009325617__Only_Syngen_Nebraska_virus_5__1917232	Alginate_lyase__YP_009325617__Only_Syngen_Nebraska_virus_5__1917232	hypothetical_protein_ATCV1_Z771L__YP_001427252__Acanthocystis_turfacea_chlorella_virus_1__322019	5	Viruses	Nucleocytoviricota	Megaviricetes	Algavirales	Phycodnaviridae	Chlorovirus	Acanthocystis_turfacea_chlorella_virus_1	322019
2227	Alginate_lyase__YP_009325617__Only_Syngen_Nebraska_virus_5__1917232	Alginate_lyase__YP_009325617__Only_Syngen_Nebraska_virus_5__1917232	Alkaline_alginate_lyas_1-4_polyglucuronic_acid_lysase_polysaccharide_lyase_family_14_vAL-1__NP_048562__Paramecium_bursaria_Chlorella_virus_1__10506	5	Viruses	Nucleocytoviricota	Megaviricetes	Algavirales	Phycodnaviridae	Chlorovirus	Paramecium_bursaria_Chlorella_virus_1	10506
2227	Alginate_lyase__YP_009325617__Only_Syngen_Nebraska_virus_5__1917232	Alginate_lyase__YP_009325617__Only_Syngen_Nebraska_virus_5__1917232	hypothetical_protein_FR483_N293R__YP_001425925__Paramecium_bursaria_Chlorella_virus_FR483__399781	5	Viruses	Nucleocytoviricota	Megaviricetes	Algavirales	Phycodnaviridae	Chlorovirus	Paramecium_bursaria_Chlorella_virus_FR483	399781
2227	Alginate_lyase__YP_009325617__Only_Syngen_Nebraska_virus_5__1917232	hypothetical_protein_FR483_N263R__YP_001425895__Paramecium_bursaria_Chlorella_virus_FR483__399781	hypothetical_protein_FR483_N263R__YP_001425895__Paramecium_bursaria_Chlorella_virus_FR483__399781	5	Viruses	Nucleocytoviricota	Megaviricetes	Algavirales	Phycodnaviridae	Chlorovirus	Paramecium_bursaria_Chlorella_virus_FR483	399781
1800	UXP__YP_009109585__Simian_adenovirus_DM-2014__1560346	UXP__YP_009109585__Simian_adenovirus_DM-2014__1560346	UXP__YP_009174021__Simian_adenovirus_13__38432	6	Viruses	Preplasmiviricota	Tectiliviricetes	Rowavirales	Adenoviridae	Mastadenovirus	Simian_adenovirus_13	38432
1800	UXP__YP_009109585__Simian_adenovirus_DM-2014__1560346	UXP__YP_009109585__Simian_adenovirus_DM-2014__1560346	UXP__YP_009109585__Simian_adenovirus_DM-2014__1560346	6	Viruses	Preplasmiviricota	Tectiliviricetes	Rowavirales	Adenoviridae	Mastadenovirus	Simian_adenovirus_DM-2014	1560346
1800	UXP__YP_009109585__Simian_adenovirus_DM-2014__1560346	UXP__YP_009174952__Simian_adenovirus_8__413258	UXP__YP_009174157__Simian_adenovirus_16__1715778	6	Viruses	Preplasmiviricota	Tectiliviricetes	Rowavirales	Adenoviridae	Mastadenovirus	Simian_adenovirus_16	1715778
1800	UXP__YP_009109585__Simian_adenovirus_DM-2014__1560346	UXP__YP_009174952__Simian_adenovirus_8__413258	UXP__YP_009174952__Simian_adenovirus_8__413258	6	Viruses	Preplasmiviricota	Tectiliviricetes	Rowavirales	Adenoviridae	Mastadenovirus	Simian_adenovirus_8	413258
1800	UXP__YP_009109585__Simian_adenovirus_DM-2014__1560346	U_exon_protein__YP_010087269__Ovine_adenovirus_8__2601527	U_exon_protein__YP_010087269__Ovine_adenovirus_8__2601527	6	Viruses	Preplasmiviricota	Tectiliviricetes	Rowavirales	Adenoviridae	Mastadenovirus	Ovine_adenovirus_8	2601527
1800	UXP__YP_009109585__Simian_adenovirus_DM-2014__1560346	UXP__YP_009174199__Simian_adenovirus_19__38416	UXP__YP_009174199__Simian_adenovirus_19__38416	6	Viruses	Preplasmiviricota	Tectiliviricetes	Rowavirales	Adenoviridae	Mastadenovirus	Simian_adenovirus_19	38416
1799	U_exon,_partial__YP_009505670__Fowl_aviadenovirus_6__172862	protein_U__YP_009310445__Pigeon_adenovirus_2__1907767	protein_U__YP_009310445__Pigeon_adenovirus_2__1907767	6	Viruses	Preplasmiviricota	Tectiliviricetes	Rowavirales	Adenoviridae	Aviadenovirus	Pigeon_adenovirus_2	1907767
1799	U_exon,_partial__YP_009505670__Fowl_aviadenovirus_6__172862	U_exon,_partial__YP_009505670__Fowl_aviadenovirus_6__172862	U_exon,_partial__YP_009047109__Pigeon_adenovirus_1__764030	6	Viruses	Preplasmiviricota	Tectiliviricetes	Rowavirales	Adenoviridae	Aviadenovirus	Pigeon_adenovirus_1	764030
1799	U_exon,_partial__YP_009505670__Fowl_aviadenovirus_6__172862	U_exon,_partial__YP_009505670__Fowl_aviadenovirus_6__172862	U_exon__YP_004191827__Fowl_aviadenovirus_E__190065	6	Viruses	Preplasmiviricota	Tectiliviricetes	Rowavirales	Adenoviridae	Aviadenovirus	Fowl_aviadenovirus_E	190065
1799	U_exon,_partial__YP_009505670__Fowl_aviadenovirus_6__172862	U_exon,_partial__YP_009505670__Fowl_aviadenovirus_6__172862	U_exon,_partial__YP_007985661__Fowl_aviadenovirus_5__172861	6	Viruses	Preplasmiviricota	Tectiliviricetes	Rowavirales	Adenoviridae	Aviadenovirus	Fowl_aviadenovirus_5	172861
1799	U_exon,_partial__YP_009505670__Fowl_aviadenovirus_6__172862	U_exon,_partial__YP_009505670__Fowl_aviadenovirus_6__172862	U_exon,_partial__YP_009505670__Fowl_aviadenovirus_6__172862	6	Viruses	Preplasmiviricota	Tectiliviricetes	Rowavirales	Adenoviridae	Aviadenovirus	Fowl_aviadenovirus_6	172862
1799	U_exon,_partial__YP_009505670__Fowl_aviadenovirus_6__172862	U_exon,_partial__YP_009505670__Fowl_aviadenovirus_6__172862	U_exon__YP_004346938__Fowl_aviadenovirus_C__190063	6	Viruses	Preplasmiviricota	Tectiliviricetes	Rowavirales	Adenoviridae	Aviadenovirus	Fowl_aviadenovirus_C	190063
451	U_exon__YP_009388328__Bat_mastadenovirus_WIV18__1986506	U_exon__YP_009388328__Bat_mastadenovirus_WIV18__1986506	U_exon__YP_009246399__Bat_mastadenovirus_WIV10__1788432	22	Viruses	Preplasmiviricota	Tectiliviricetes	Rowavirales	Adenoviridae	Mastadenovirus	Bat_mastadenovirus_WIV10	1788432
451	U_exon__YP_009388328__Bat_mastadenovirus_WIV18__1986506	U_exon__YP_009388328__Bat_mastadenovirus_WIV18__1986506	U_exon__YP_009246438__Bat_mastadenovirus_WIV11__1788433	22	Viruses	Preplasmiviricota	Tectiliviricetes	Rowavirales	Adenoviridae	Mastadenovirus	Bat_mastadenovirus_WIV11	1788433
451	U_exon__YP_009388328__Bat_mastadenovirus_WIV18__1986506	U_exon__YP_009388328__Bat_mastadenovirus_WIV18__1986506	U_exon__YP_009362856__Bat_mastadenovirus_WIV17__1986505	22	Viruses	Preplasmiviricota	Tectiliviricetes	Rowavirales	Adenoviridae	Mastadenovirus	Bat_mastadenovirus_WIV17	1986505
451	U_exon__YP_009388328__Bat_mastadenovirus_WIV18__1986506	U_exon__YP_009388328__Bat_mastadenovirus_WIV18__1986506	hypothetical_protein_CCZ03_gp22__YP_009373254__Deer_mastadenovirus_B__2170000	22	Viruses	Preplasmiviricota	Tectiliviricetes	Rowavirales	Adenoviridae	Mastadenovirus	Deer_mastadenovirus_B	2170000
451	U_exon__YP_009388328__Bat_mastadenovirus_WIV18__1986506	U_exon__YP_009388328__Bat_mastadenovirus_WIV18__1986506	U_exon__YP_009272892__Bat_mastadenovirus_WIV12__1788434	22	Viruses	Preplasmiviricota	Tectiliviricetes	Rowavirales	Adenoviridae	Mastadenovirus	Bat_mastadenovirus_WIV12	1788434
451	U_exon__YP_009388328__Bat_mastadenovirus_WIV18__1986506	U_exon__YP_009388328__Bat_mastadenovirus_WIV18__1986506	U_exon__YP_009246366__Bat_mastadenovirus_WIV9__1788436	22	Viruses	Preplasmiviricota	Tectiliviricetes	Rowavirales	Adenoviridae	Mastadenovirus	Bat_mastadenovirus_WIV9	1788436
451	U_exon__YP_009388328__Bat_mastadenovirus_WIV18__1986506	U_exon__YP_009388328__Bat_mastadenovirus_WIV18__1986506	U_exon__YP_009704140__Bottlenose_dolphin_adenovirus_1__1714377	22	Viruses	Preplasmiviricota	Tectiliviricetes	Rowavirales	Adenoviridae	Mastadenovirus	Bottlenose_dolphin_adenovirus_1	1714377
451	U_exon__YP_009388328__Bat_mastadenovirus_WIV18__1986506	U_exon__YP_009388328__Bat_mastadenovirus_WIV18__1986506	U_exon__YP_009388328__Bat_mastadenovirus_WIV18__1986506	22	Viruses	Preplasmiviricota	Tectiliviricetes	Rowavirales	Adenoviridae	Mastadenovirus	Bat_mastadenovirus_WIV18	1986506
451	U_exon__YP_009388328__Bat_mastadenovirus_WIV18__1986506	protein_U,_partial__YP_002640222__Human_mastadenovirus_A__129875	protein_U,_partial__YP_002213834__Human_mastadenovirus_B__108098	22	Viruses	Preplasmiviricota	Tectiliviricetes	Rowavirales	Adenoviridae	Mastadenovirus	Human_mastadenovirus_B	108098
451	U_exon__YP_009388328__Bat_mastadenovirus_WIV18__1986506	protein_U,_partial__YP_002640222__Human_mastadenovirus_A__129875	U_exon__YP_009328923__Simian_mastadenovirus_WIV19__1923976	22	Viruses	Preplasmiviricota	Tectiliviricetes	Rowavirales	Adenoviridae	Mastadenovirus	Simian_mastadenovirus_WIV19	1923976
451	U_exon__YP_009388328__Bat_mastadenovirus_WIV18__1986506	protein_U,_partial__YP_002640222__Human_mastadenovirus_A__129875	protein_U,_partial__NP_040874__Human_mastadenovirus_F__130309	22	Viruses	Preplasmiviricota	Tectiliviricetes	Rowavirales	Adenoviridae	Mastadenovirus	Human_mastadenovirus_F	130309
451	U_exon__YP_009388328__Bat_mastadenovirus_WIV18__1986506	protein_U,_partial__YP_002640222__Human_mastadenovirus_A__129875	protein_U,_partial__YP_002640222__Human_mastadenovirus_A__129875	22	Viruses	Preplasmiviricota	Tectiliviricetes	Rowavirales	Adenoviridae	Mastadenovirus	Human_mastadenovirus_A	129875
451	U_exon__YP_009388328__Bat_mastadenovirus_WIV18__1986506	protein_U,_partial__YP_002640222__Human_mastadenovirus_A__129875	protein_U,_partial__YP_001974433__Human_mastadenovirus_D__130310	22	Viruses	Preplasmiviricota	Tectiliviricetes	Rowavirales	Adenoviridae	Mastadenovirus	Human_mastadenovirus_D	130310
451	U_exon__YP_009388328__Bat_mastadenovirus_WIV18__1986506	protein_U,_partial__YP_002640222__Human_mastadenovirus_A__129875	protein_U,_partial__NP_597754__Human_mastadenovirus_C__129951	22	Viruses	Preplasmiviricota	Tectiliviricetes	Rowavirales	Adenoviridae	Mastadenovirus	Human_mastadenovirus_C	129951
451	U_exon__YP_009388328__Bat_mastadenovirus_WIV18__1986506	protein_U,_partial__YP_002640222__Human_mastadenovirus_A__129875	protein_U,_partial__YP_002213845__Human_mastadenovirus_B__108098	22	Viruses	Preplasmiviricota	Tectiliviricetes	Rowavirales	Adenoviridae	Mastadenovirus	Human_mastadenovirus_B	108098
451	U_exon__YP_009388328__Bat_mastadenovirus_WIV18__1986506	protein_U,_partial__YP_002640222__Human_mastadenovirus_A__129875	U_exon__YP_007906021__Baboon_adenovirus_3__1298385	22	Viruses	Preplasmiviricota	Tectiliviricetes	Rowavirales	Adenoviridae	Mastadenovirus	Baboon_adenovirus_3	1298385
451	U_exon__YP_009388328__Bat_mastadenovirus_WIV18__1986506	U_exon_protein__YP_009162363__Equine_adenovirus_2__67603	U_exon_protein__YP_009162363__Equine_adenovirus_2__67603	22	Viruses	Preplasmiviricota	Tectiliviricetes	Rowavirales	Adenoviridae	Mastadenovirus	Equine_adenovirus_2	67603
451	U_exon__YP_009388328__Bat_mastadenovirus_WIV18__1986506	U_exon_protein__YP_009272560__Equine_adenovirus_1__46916	U_exon__YP_009325354__Bat_mastadenovirus_G__2015376	22	Viruses	Preplasmiviricota	Tectiliviricetes	Rowavirales	Adenoviridae	Mastadenovirus	Bat_mastadenovirus_G	2015376
451	U_exon__YP_009388328__Bat_mastadenovirus_WIV18__1986506	U_exon_protein__YP_009272560__Equine_adenovirus_1__46916	U_exon_protein__YP_005271199__bat_adenovirus_3__2758098	22	Viruses	Preplasmiviricota	Tectiliviricetes	Rowavirales	Adenoviridae	Mastadenovirus	bat_adenovirus_3	2758098
451	U_exon__YP_009388328__Bat_mastadenovirus_WIV18__1986506	U_exon_protein__YP_009272560__Equine_adenovirus_1__46916	U-exon__YP_009162605__Skunk_adenovirus_PB1__1641642	22	Viruses	Preplasmiviricota	Tectiliviricetes	Rowavirales	Adenoviridae	Mastadenovirus	Skunk_adenovirus_PB1	1641642
451	U_exon__YP_009388328__Bat_mastadenovirus_WIV18__1986506	U_exon_protein__YP_009272560__Equine_adenovirus_1__46916	U_exon_protein__YP_009272560__Equine_adenovirus_1__46916	22	Viruses	Preplasmiviricota	Tectiliviricetes	Rowavirales	Adenoviridae	Mastadenovirus	Equine_adenovirus_1	46916
451	U_exon__YP_009388328__Bat_mastadenovirus_WIV18__1986506	U_exon_protein__YP_009272560__Equine_adenovirus_1__46916	hypothetical_protein_CaV1gp24__NP_044206__Canine_mastadenovirus_A__10537	22	Viruses	Preplasmiviricota	Tectiliviricetes	Rowavirales	Adenoviridae	Mastadenovirus	Canine_mastadenovirus_A	10537
3579	capsid__YP_009259290__Cell_fusing_agent_virus__31658	capsid__YP_009259290__Cell_fusing_agent_virus__31658	capsid__YP_009259290__Cell_fusing_agent_virus__31658	3	Viruses	Kitrinoviricota	Flasuviricetes	Amarillovirales	Flaviviridae	Flavivirus	Cell_fusing_agent_virus	31658
3579	capsid__YP_009259290__Cell_fusing_agent_virus__31658	capsid_protein_C__YP_009259353__Quang_Binh_virus__643132	anchored_capsid_protein_C__YP_009259352__Quang_Binh_virus__643132	3	Viruses	Kitrinoviricota	Flasuviricetes	Amarillovirales	Flaviviridae	Flavivirus	Quang_Binh_virus	643132
3579	capsid__YP_009259290__Cell_fusing_agent_virus__31658	capsid_protein_C__YP_009259353__Quang_Binh_virus__643132	capsid_protein_C__YP_009259353__Quang_Binh_virus__643132	3	Viruses	Kitrinoviricota	Flasuviricetes	Amarillovirales	Flaviviridae	Flavivirus	Quang_Binh_virus	643132
2857	hypothetical_protein_ATCV1_Z556R__YP_001427037__Acanthocystis_turfacea_chlorella_virus_1__322019	hypothetical_protein_BST79_gp145__YP_009325663__Only_Syngen_Nebraska_virus_5__1917232	hypothetical_protein_BST79_gp145__YP_009325663__Only_Syngen_Nebraska_virus_5__1917232	4	Viruses	Nucleocytoviricota	Megaviricetes	Algavirales	Phycodnaviridae	Chlorovirus	Only_Syngen_Nebraska_virus_5	1917232
2857	hypothetical_protein_ATCV1_Z556R__YP_001427037__Acanthocystis_turfacea_chlorella_virus_1__322019	hypothetical_protein_ATCV1_Z556R__YP_001427037__Acanthocystis_turfacea_chlorella_virus_1__322019	hypothetical_protein_ATCV1_Z556R__YP_001427037__Acanthocystis_turfacea_chlorella_virus_1__322019	4	Viruses	Nucleocytoviricota	Megaviricetes	Algavirales	Phycodnaviridae	Chlorovirus	Acanthocystis_turfacea_chlorella_virus_1	322019
2857	hypothetical_protein_ATCV1_Z556R__YP_001427037__Acanthocystis_turfacea_chlorella_virus_1__322019	hypothetical_protein_ATCV1_Z556R__YP_001427037__Acanthocystis_turfacea_chlorella_virus_1__322019	hypothetical_protein_PBCV1_A090R__NP_048438__Paramecium_bursaria_Chlorella_virus_1__10506	4	Viruses	Nucleocytoviricota	Megaviricetes	Algavirales	Phycodnaviridae	Chlorovirus	Paramecium_bursaria_Chlorella_virus_1	10506
2857	hypothetical_protein_ATCV1_Z556R__YP_001427037__Acanthocystis_turfacea_chlorella_virus_1__322019	hypothetical_protein_ATCV1_Z556R__YP_001427037__Acanthocystis_turfacea_chlorella_virus_1__322019	hypothetical_protein_FR483_N794R__YP_001426426__Paramecium_bursaria_Chlorella_virus_FR483__399781	4	Viruses	Nucleocytoviricota	Megaviricetes	Algavirales	Phycodnaviridae	Chlorovirus	Paramecium_bursaria_Chlorella_virus_FR483	399781
2856	hypothetical_protein_BA82_gp064__YP_009001537__Anomala_cuprea_entomopoxvirus__62099	hypothetical_protein_MYSEV_155__YP_008003672__Mythimna_separata_entomopoxvirus_L__1293572	hypothetical_protein_MYSEV_155__YP_008003672__Mythimna_separata_entomopoxvirus_L__1293572	4	Viruses	Nucleocytoviricota	Pokkesviricetes	Chitovirales	Poxviridae	Betaentomopoxvirus	Mythimna_separata_entomopoxvirus_'L'	1293572
2856	hypothetical_protein_BA82_gp064__YP_009001537__Anomala_cuprea_entomopoxvirus__62099	hypothetical_protein_BA82_gp064__YP_009001537__Anomala_cuprea_entomopoxvirus__62099	hypothetical_protein_BA82_gp064__YP_009001537__Anomala_cuprea_entomopoxvirus__62099	4	Viruses	Nucleocytoviricota	Pokkesviricetes	Chitovirales	Poxviridae	Alphaentomopoxvirus	Anomala_cuprea_entomopoxvirus	62099
2856	hypothetical_protein_BA82_gp064__YP_009001537__Anomala_cuprea_entomopoxvirus__62099	hypothetical_protein_CHREV_019__YP_008004423__Choristoneura_rosaceana_entomopoxvirus_L__1293539	hypothetical_protein_CHREV_019__YP_008004423__Choristoneura_rosaceana_entomopoxvirus_L__1293539	4	Viruses	Nucleocytoviricota	Pokkesviricetes	Chitovirales	Poxviridae	Betaentomopoxvirus	Choristoneura_rosaceana_entomopoxvirus_'L'	1293539
2856	hypothetical_protein_BA82_gp064__YP_009001537__Anomala_cuprea_entomopoxvirus__62099	hypothetical_protein_CHREV_019__YP_008004423__Choristoneura_rosaceana_entomopoxvirus_L__1293539	hypothetical_protein_CHBEV_037__YP_008004107__Choristoneura_biennis_entomopoxvirus__10288	4	Viruses	Nucleocytoviricota	Pokkesviricetes	Chitovirales	Poxviridae	Betaentomopoxvirus	Choristoneura_biennis_entomopoxvirus	10288
5759	hypothetical_protein_H012_gp766__YP_007354135__Acanthamoeba_polyphaga_moumouvirus__1269028	hypothetical_protein_H012_gp766__YP_007354135__Acanthamoeba_polyphaga_moumouvirus__1269028	hypothetical_protein_H012_gp766__YP_007354135__Acanthamoeba_polyphaga_moumouvirus__1269028	2	Viruses	Nucleocytoviricota	Megaviricetes	Imitervirales	Mimiviridae		Acanthamoeba_polyphaga_moumouvirus	1269028
5759	hypothetical_protein_H012_gp766__YP_007354135__Acanthamoeba_polyphaga_moumouvirus__1269028	putative_S-adenosylmethionine_decarboxylase__YP_009507463__Heterosigma_akashiwo_virus_01__97195	putative_S-adenosylmethionine_decarboxylase__YP_009507463__Heterosigma_akashiwo_virus_01__97195	2	Viruses	Nucleocytoviricota	Megaviricetes	Algavirales	Phycodnaviridae	Raphidovirus	Heterosigma_akashiwo_virus_01	97195
1362	hypothetical_protein_ml_285__YP_009165251__Mollivirus_sibericum_Viruses.__X	hypothetical_protein_ml_285__YP_009165251__Mollivirus_sibericum_Viruses.__X	hypothetical_protein_ml_285__YP_009165251__Mollivirus_sibericum_Viruses.__X	7								X
1362	hypothetical_protein_ml_285__YP_009165251__Mollivirus_sibericum_Viruses.__X	hypothetical_protein_psal_cds_352__YP_008437066__Pandoravirus_salinus__1349410	hypothetical_protein_pqer_cds_337__YP_009483028__Pandoravirus_quercus__2107709	7	Viruses					Pandoravirus	Pandoravirus_quercus	2107709
1362	hypothetical_protein_ml_285__YP_009165251__Mollivirus_sibericum_Viruses.__X	hypothetical_protein_psal_cds_352__YP_008437066__Pandoravirus_salinus__1349410	hypothetical_protein_pneo_cds_290__YP_009481900__Pandoravirus_neocaledonia__2107708	7	Viruses					Pandoravirus	Pandoravirus_neocaledonia	2107708
1362	hypothetical_protein_ml_285__YP_009165251__Mollivirus_sibericum_Viruses.__X	hypothetical_protein_psal_cds_352__YP_008437066__Pandoravirus_salinus__1349410	hypothetical_protein_TW95_gp1358__YP_009120327__Pandoravirus_inopinatum__1605721	7	Viruses					Pandoravirus	Pandoravirus_inopinatum	1605721
1362	hypothetical_protein_ml_285__YP_009165251__Mollivirus_sibericum_Viruses.__X	hypothetical_protein_psal_cds_352__YP_008437066__Pandoravirus_salinus__1349410	hypothetical_protein_pdul_cds_395__YP_008319107__Pandoravirus_dulcis__1349409	7	Viruses					Pandoravirus	Pandoravirus_dulcis	1349409
1362	hypothetical_protein_ml_285__YP_009165251__Mollivirus_sibericum_Viruses.__X	hypothetical_protein_psal_cds_352__YP_008437066__Pandoravirus_salinus__1349410	hypothetical_protein_psal_cds_352__YP_008437066__Pandoravirus_salinus__1349410	7	Viruses					Pandoravirus	Pandoravirus_salinus	1349410
1362	hypothetical_protein_ml_285__YP_009165251__Mollivirus_sibericum_Viruses.__X	hypothetical_protein_psal_cds_352__YP_008437066__Pandoravirus_salinus__1349410	hypothetical_protein_pmac_cds_270__YP_009480954__Pandoravirus_macleodensis__2107707	7	Viruses					Pandoravirus	Pandoravirus_macleodensis	2107707
1135	membrane_glycoprotein_UL144__YP_081573__Human_betaherpesvirus_5__10359	membrane_glycoprotein_UL144__YP_081573__Human_betaherpesvirus_5__10359	membrane_glycoprotein_UL144__YP_081573__Human_betaherpesvirus_5__10359	8	Viruses	Peploviricota	Herviviricetes	Herpesvirales	Herpesviridae	Cytomegalovirus	Human_betaherpesvirus_5	10359
1135	membrane_glycoprotein_UL144__YP_081573__Human_betaherpesvirus_5__10359	membrane_glycoprotein_UL144__YP_081573__Human_betaherpesvirus_5__10359	membrane_glycoprotein_UL144__NP_612758__Panine_betaherpesvirus_2__188763	8	Viruses	Peploviricota	Herviviricetes	Herpesvirales	Herpesviridae	Cytomegalovirus	Panine_betaherpesvirus_2	188763
1135	membrane_glycoprotein_UL144__YP_081573__Human_betaherpesvirus_5__10359	membrane_protein_A21__YP_004940128__Aotine_betaherpesvirus_1__50290	membrane_protein_A21__YP_004940128__Aotine_betaherpesvirus_1__50290	8	Viruses	Peploviricota	Herviviricetes	Herpesvirales	Herpesviridae	Cytomegalovirus	Aotine_betaherpesvirus_1	50290
1135	membrane_glycoprotein_UL144__YP_081573__Human_betaherpesvirus_5__10359	membrane_protein_A21__YP_004940128__Aotine_betaherpesvirus_1__50290	Cy163__YP_009337568__Cynomolgus_cytomegalovirus__1919083	8	Viruses	Peploviricota	Herviviricetes	Herpesvirales	Herpesviridae	Cytomegalovirus	Cynomolgus_cytomegalovirus	1919083
1135	membrane_glycoprotein_UL144__YP_081573__Human_betaherpesvirus_5__10359	membrane_protein_A21__YP_004940128__Aotine_betaherpesvirus_1__50290	membrane_protein_A21__YP_004940274__Saimiriine_betaherpesvirus_4__1535247	8	Viruses	Peploviricota	Herviviricetes	Herpesvirales	Herpesviridae	Cytomegalovirus	Saimiriine_betaherpesvirus_4	1535247
1135	membrane_glycoprotein_UL144__YP_081573__Human_betaherpesvirus_5__10359	membrane_protein_A21__YP_004940128__Aotine_betaherpesvirus_1__50290	rh163__YP_068252__Macacine_betaherpesvirus_3__47929	8	Viruses	Peploviricota	Herviviricetes	Herpesvirales	Herpesviridae	Cytomegalovirus	Macacine_betaherpesvirus_3	47929
1135	membrane_glycoprotein_UL144__YP_081573__Human_betaherpesvirus_5__10359	membrane_protein_A21__YP_004940128__Aotine_betaherpesvirus_1__50290	membrane_glycoprotein_UL144__YP_004936098__Cercopithecine_betaherpesvirus_5__50292	8	Viruses	Peploviricota	Herviviricetes	Herpesvirales	Herpesviridae	Cytomegalovirus	Cercopithecine_betaherpesvirus_5	50292
1135	membrane_glycoprotein_UL144__YP_081573__Human_betaherpesvirus_5__10359	membrane_protein_A21__YP_004940128__Aotine_betaherpesvirus_1__50290	membrane_glycoprotein_UL144__YP_004933931__Cynomolgus_macaque_cytomegalovirus_strain_Ottawa__944969	8	Viruses	Peploviricota	Herviviricetes	Herpesvirales	Herpesviridae	Cytomegalovirus	Cynomolgus_macaque_cytomegalovirus_strain_Ottawa	944969
985	Appr-1-p_processing_protein__YP_010084916__Shrimp_hemocyte_iridescent_virus__2039780	Macro_domain,_Poa1p_like_family__YP_009162559__Salmon_gill_poxvirus__1680908	Macro_domain,_Poa1p_like_family__YP_009162559__Salmon_gill_poxvirus__1680908	9	Viruses	Nucleocytoviricota	Pokkesviricetes	Chitovirales	Poxviridae	Salmonpoxvirus	Salmon_gill_poxvirus	1680908
985	Appr-1-p_processing_protein__YP_010084916__Shrimp_hemocyte_iridescent_virus__2039780	Appr-1-p_processing_protein__YP_010084916__Shrimp_hemocyte_iridescent_virus__2039780	163L__YP_009552444__Cherax_quadricarinatus_iridovirus__2035708	9	Viruses	Nucleocytoviricota	Megaviricetes	Pimascovirales	Iridoviridae		Cherax_quadricarinatus_iridovirus	2035708
985	Appr-1-p_processing_protein__YP_010084916__Shrimp_hemocyte_iridescent_virus__2039780	Appr-1-p_processing_protein__YP_010084916__Shrimp_hemocyte_iridescent_virus__2039780	hypothetical_protein_SWSSV_gp069__YP_009220543__White_spot_syndrome_virus__342409	9	Viruses		Naldaviricetes		Nimaviridae	Whispovirus	White_spot_syndrome_virus	342409
985	Appr-1-p_processing_protein__YP_010084916__Shrimp_hemocyte_iridescent_virus__2039780	Appr-1-p_processing_protein__YP_010084916__Shrimp_hemocyte_iridescent_virus__2039780	Appr-1-p_processing_protein__YP_010084916__Shrimp_hemocyte_iridescent_virus__2039780	9	Viruses	Nucleocytoviricota	Megaviricetes	Pimascovirales	Iridoviridae	Decapodiridovirus	Shrimp_hemocyte_iridescent_virus	2039780
985	Appr-1-p_processing_protein__YP_010084916__Shrimp_hemocyte_iridescent_virus__2039780	unknown_similar_to_AMEV247__YP_008003789__Mythimna_separata_entomopoxvirus_L__1293572	unknown_similar_to_AMEV247__YP_008003789__Mythimna_separata_entomopoxvirus_L__1293572	9	Viruses	Nucleocytoviricota	Pokkesviricetes	Chitovirales	Poxviridae	Betaentomopoxvirus	Mythimna_separata_entomopoxvirus_'L'	1293572
985	Appr-1-p_processing_protein__YP_010084916__Shrimp_hemocyte_iridescent_virus__2039780	unknown_similar_to_AMEV247__YP_008003789__Mythimna_separata_entomopoxvirus_L__1293572	unknown_similar_to_AMEV247__YP_008004045__Adoxophyes_honmai_entomopoxvirus_L__1293540	9	Viruses	Nucleocytoviricota	Pokkesviricetes	Chitovirales	Poxviridae	Betaentomopoxvirus	Adoxophyes_honmai_entomopoxvirus_'L'	1293540
985	Appr-1-p_processing_protein__YP_010084916__Shrimp_hemocyte_iridescent_virus__2039780	unknown_similar_to_AMEV247__YP_008003789__Mythimna_separata_entomopoxvirus_L__1293572	unknown_similar_to_AMEV247__YP_008004654__Choristoneura_rosaceana_entomopoxvirus_L__1293539	9	Viruses	Nucleocytoviricota	Pokkesviricetes	Chitovirales	Poxviridae	Betaentomopoxvirus	Choristoneura_rosaceana_entomopoxvirus_'L'	1293539
985	Appr-1-p_processing_protein__YP_010084916__Shrimp_hemocyte_iridescent_virus__2039780	unknown_similar_to_AMEV247__YP_008003789__Mythimna_separata_entomopoxvirus_L__1293572	hypothetical_protein_BA82_gp111__YP_009001584__Anomala_cuprea_entomopoxvirus__62099	9	Viruses	Nucleocytoviricota	Pokkesviricetes	Chitovirales	Poxviridae	Alphaentomopoxvirus	Anomala_cuprea_entomopoxvirus	62099
985	Appr-1-p_processing_protein__YP_010084916__Shrimp_hemocyte_iridescent_virus__2039780	unknown_similar_to_AMEV247__YP_008003789__Mythimna_separata_entomopoxvirus_L__1293572	unknown_similar_to_AMEV247__YP_008004353__Choristoneura_biennis_entomopoxvirus__10288	9	Viruses	Nucleocytoviricota	Pokkesviricetes	Chitovirales	Poxviridae	Betaentomopoxvirus	Choristoneura_biennis_entomopoxvirus	10288
136	Late_expression_factor_4__YP_009165680__Perigonia_lusca_single_nucleopolyhedrovirus__1675865	Late_expression_factor_4__YP_009165680__Perigonia_lusca_single_nucleopolyhedrovirus__1675865	LEF-4__YP_009666747__Mythimna_unipuncta_nucleopolyhedrovirus__447897	54	Viruses		Naldaviricetes	Lefavirales	Baculoviridae	Alphabaculovirus	Mythimna_unipuncta_nucleopolyhedrovirus	447897
136	Late_expression_factor_4__YP_009165680__Perigonia_lusca_single_nucleopolyhedrovirus__1675865	Late_expression_factor_4__YP_009165680__Perigonia_lusca_single_nucleopolyhedrovirus__1675865	LEF-4__YP_010087080__Spodoptera_eridania_nucleopolyhedrovirus__2315721	54	Viruses		Naldaviricetes	Lefavirales	Baculoviridae	Alphabaculovirus	Spodoptera_eridania_nucleopolyhedrovirus	2315721
136	Late_expression_factor_4__YP_009165680__Perigonia_lusca_single_nucleopolyhedrovirus__1675865	Late_expression_factor_4__YP_009165680__Perigonia_lusca_single_nucleopolyhedrovirus__1675865	lef-4__YP_009506022__Clostera_anastomosis_granulovirus_B__1986290	54	Viruses		Naldaviricetes	Lefavirales	Baculoviridae	Betabaculovirus	Clostera_anastomosis_granulovirus_B	1986290
136	Late_expression_factor_4__YP_009165680__Perigonia_lusca_single_nucleopolyhedrovirus__1675865	Late_expression_factor_4__YP_009165680__Perigonia_lusca_single_nucleopolyhedrovirus__1675865	lef-4__YP_009049898__Peridroma_alphabaculovirus__1346829	54	Viruses		Naldaviricetes	Lefavirales	Baculoviridae	Alphabaculovirus	Peridroma_alphabaculovirus	1346829
136	Late_expression_factor_4__YP_009165680__Perigonia_lusca_single_nucleopolyhedrovirus__1675865	Late_expression_factor_4__YP_009165680__Perigonia_lusca_single_nucleopolyhedrovirus__1675865	late_expression_factor_4__YP_009116994__Pseudoplusia_includens_SNPV_IE__1592335	54	Viruses		Naldaviricetes	Lefavirales	Baculoviridae	Alphabaculovirus	Pseudoplusia_includens_SNPV_IE	1592335
136	Late_expression_factor_4__YP_009165680__Perigonia_lusca_single_nucleopolyhedrovirus__1675865	Late_expression_factor_4__YP_009165680__Perigonia_lusca_single_nucleopolyhedrovirus__1675865	lef4__YP_008378294__Hemileuca_sp._nucleopolyhedrovirus__1367203	54	Viruses		Naldaviricetes	Lefavirales	Baculoviridae	Alphabaculovirus	Hemileuca_sp._nucleopolyhedrovirus	1367203
136	Late_expression_factor_4__YP_009165680__Perigonia_lusca_single_nucleopolyhedrovirus__1675865	Late_expression_factor_4__YP_009165680__Perigonia_lusca_single_nucleopolyhedrovirus__1675865	LEF-4__YP_003422453__Pseudalatia_unipuncta_granulovirus__36355	54	Viruses		Naldaviricetes	Lefavirales	Baculoviridae	Betabaculovirus	Pseudalatia_unipuncta_granulovirus	36355
136	Late_expression_factor_4__YP_009165680__Perigonia_lusca_single_nucleopolyhedrovirus__1675865	Late_expression_factor_4__YP_009165680__Perigonia_lusca_single_nucleopolyhedrovirus__1675865	lef-4__YP_009513129__Agrotis_segetum_granulovirus__10464	54	Viruses		Naldaviricetes	Lefavirales	Baculoviridae	Betabaculovirus	Agrotis_segetum_granulovirus	10464
136	Late_expression_factor_4__YP_009165680__Perigonia_lusca_single_nucleopolyhedrovirus__1675865	Late_expression_factor_4__YP_009165680__Perigonia_lusca_single_nucleopolyhedrovirus__1675865	LEF-4__YP_009250057__Urbanus_proteus_nucleopolyhedrovirus__1675866	54	Viruses		Naldaviricetes	Lefavirales	Baculoviridae	Alphabaculovirus	Urbanus_proteus_nucleopolyhedrovirus	1675866
136	Late_expression_factor_4__YP_009165680__Perigonia_lusca_single_nucleopolyhedrovirus__1675865	Late_expression_factor_4__YP_009165680__Perigonia_lusca_single_nucleopolyhedrovirus__1675865	LEF-4__YP_009330214__Plodia_interpunctella_granulovirus__262175	54	Viruses		Naldaviricetes	Lefavirales	Baculoviridae	Betabaculovirus	Plodia_interpunctella_granulovirus	262175
136	Late_expression_factor_4__YP_009165680__Perigonia_lusca_single_nucleopolyhedrovirus__1675865	Late_expression_factor_4__YP_009165680__Perigonia_lusca_single_nucleopolyhedrovirus__1675865	LEF-4__YP_009505886__Spodoptera_littoralis_nucleopolyhedrovirus__10456	54	Viruses		Naldaviricetes	Lefavirales	Baculoviridae	Alphabaculovirus	Spodoptera_littoralis_nucleopolyhedrovirus	10456
136	Late_expression_factor_4__YP_009165680__Perigonia_lusca_single_nucleopolyhedrovirus__1675865	Late_expression_factor_4__YP_009165680__Perigonia_lusca_single_nucleopolyhedrovirus__1675865	late_expression_factor_4__YP_025169__Neodiprion_sertifer_nucleopolyhedrovirus__111874	54	Viruses		Naldaviricetes	Lefavirales	Baculoviridae	Gammabaculovirus	Neodiprion_sertifer_nucleopolyhedrovirus	111874
136	Late_expression_factor_4__YP_009165680__Perigonia_lusca_single_nucleopolyhedrovirus__1675865	Late_expression_factor_4__YP_009165680__Perigonia_lusca_single_nucleopolyhedrovirus__1675865	Late_expression_factor_4__YP_009666418__Lonomia_obliqua_multiple_nucleopolyhedrovirus__134394	54	Viruses		Naldaviricetes	Lefavirales	Baculoviridae	Alphabaculovirus	Lonomia_obliqua_multiple_nucleopolyhedrovirus	134394
136	Late_expression_factor_4__YP_009165680__Perigonia_lusca_single_nucleopolyhedrovirus__1675865	Late_expression_factor_4__YP_009165680__Perigonia_lusca_single_nucleopolyhedrovirus__1675865	lef-4__YP_010086342__Hyposidra_talaca_nucleopolyhedrovirus__1070315	54	Viruses		Naldaviricetes	Lefavirales	Baculoviridae	Alphabaculovirus	Hyposidra_talaca_nucleopolyhedrovirus	1070315
136	Late_expression_factor_4__YP_009165680__Perigonia_lusca_single_nucleopolyhedrovirus__1675865	Late_expression_factor_4__YP_009165680__Perigonia_lusca_single_nucleopolyhedrovirus__1675865	lef-4__YP_010086943__Cryptophlebia_peltastica_nucleopolyhedrovirus__2304025	54	Viruses		Naldaviricetes	Lefavirales	Baculoviridae	Alphabaculovirus	Cryptophlebia_peltastica_nucleopolyhedrovirus	2304025
136	Late_expression_factor_4__YP_009165680__Perigonia_lusca_single_nucleopolyhedrovirus__1675865	Late_expression_factor_4__YP_009165680__Perigonia_lusca_single_nucleopolyhedrovirus__1675865	lef-4__YP_009506174__Trichoplusia_ni_granulovirus_LBIV-12__1916701	54	Viruses		Naldaviricetes	Lefavirales	Baculoviridae	Betabaculovirus	Trichoplusia_ni_granulovirus_LBIV-12	1916701
136	Late_expression_factor_4__YP_009165680__Perigonia_lusca_single_nucleopolyhedrovirus__1675865	Late_expression_factor_4__YP_009165680__Perigonia_lusca_single_nucleopolyhedrovirus__1675865	lef4__YP_009255312__Catopsilia_pomona_nucleopolyhedrovirus__1850906	54	Viruses		Naldaviricetes	Lefavirales	Baculoviridae	Alphabaculovirus	Catopsilia_pomona_nucleopolyhedrovirus	1850906
136	Late_expression_factor_4__YP_009165680__Perigonia_lusca_single_nucleopolyhedrovirus__1675865	Late_expression_factor_4__YP_009165680__Perigonia_lusca_single_nucleopolyhedrovirus__1675865	LEF-4__NP_613181__Mamestra_configurata_nucleopolyhedrovirus_A__207830	54	Viruses		Naldaviricetes	Lefavirales	Baculoviridae	Alphabaculovirus	Mamestra_configurata_nucleopolyhedrovirus_A	207830
136	Late_expression_factor_4__YP_009165680__Perigonia_lusca_single_nucleopolyhedrovirus__1675865	Late_expression_factor_4__YP_009165680__Perigonia_lusca_single_nucleopolyhedrovirus__1675865	lef-4__YP_009121876__Spodoptera_frugiperda_granulovirus__307454	54	Viruses		Naldaviricetes	Lefavirales	Baculoviridae	Betabaculovirus	Spodoptera_frugiperda_granulovirus	307454
136	Late_expression_factor_4__YP_009165680__Perigonia_lusca_single_nucleopolyhedrovirus__1675865	Late_expression_factor_4__YP_009165680__Perigonia_lusca_single_nucleopolyhedrovirus__1675865	LEF-4__YP_010086492__Spodoptera_exempta_nucleopolyhedrovirus__1242863	54	Viruses		Naldaviricetes	Lefavirales	Baculoviridae	Alphabaculovirus	Spodoptera_exempta_nucleopolyhedrovirus	1242863
136	Late_expression_factor_4__YP_009165680__Perigonia_lusca_single_nucleopolyhedrovirus__1675865	Late_expression_factor_4__YP_009165680__Perigonia_lusca_single_nucleopolyhedrovirus__1675865	lef4__YP_009666581__Oxyplax_ochracea_nucleopolyhedrovirus__2083176	54	Viruses		Naldaviricetes	Lefavirales	Baculoviridae	Alphabaculovirus	Oxyplax_ochracea_nucleopolyhedrovirus	2083176
136	Late_expression_factor_4__YP_009165680__Perigonia_lusca_single_nucleopolyhedrovirus__1675865	Late_expression_factor_4__YP_009165680__Perigonia_lusca_single_nucleopolyhedrovirus__1675865	late_expression_factor_4__YP_009182284__Diatraea_saccharalis_granulovirus__1675862	54	Viruses		Naldaviricetes	Lefavirales	Baculoviridae	Betabaculovirus	Diatraea_saccharalis_granulovirus	1675862
136	Late_expression_factor_4__YP_009165680__Perigonia_lusca_single_nucleopolyhedrovirus__1675865	Late_expression_factor_4__YP_009165680__Perigonia_lusca_single_nucleopolyhedrovirus__1675865	lef-4__YP_009186765__Sucra_jujuba_nucleopolyhedrovirus__1563660	54	Viruses		Naldaviricetes	Lefavirales	Baculoviridae	Alphabaculovirus	Sucra_jujuba_nucleopolyhedrovirus	1563660
136	Late_expression_factor_4__YP_009165680__Perigonia_lusca_single_nucleopolyhedrovirus__1675865	Late_expression_factor_4__YP_009165680__Perigonia_lusca_single_nucleopolyhedrovirus__1675865	LEF-4__YP_009249928__Mocis_latipes_granulovirus__2072024	54	Viruses		Naldaviricetes	Lefavirales	Baculoviridae	Betabaculovirus	Mocis_latipes_granulovirus	2072024
136	Late_expression_factor_4__YP_009165680__Perigonia_lusca_single_nucleopolyhedrovirus__1675865	Late_expression_factor_4__YP_009165680__Perigonia_lusca_single_nucleopolyhedrovirus__1675865	LEF-4__YP_009345818__Mythimna_unipuncta_granulovirus_B__2169746	54	Viruses		Naldaviricetes	Lefavirales	Baculoviridae	Betabaculovirus	Mythimna_unipuncta_granulovirus_B	2169746
136	Late_expression_factor_4__YP_009165680__Perigonia_lusca_single_nucleopolyhedrovirus__1675865	Late_expression_factor_4__YP_009165680__Perigonia_lusca_single_nucleopolyhedrovirus__1675865	late_expression_factor_4__YP_667910__Neodiprion_abietis_NPV__204507	54	Viruses		Naldaviricetes	Lefavirales	Baculoviridae	Gammabaculovirus	Neodiprion_abietis_NPV	204507
136	Late_expression_factor_4__YP_009165680__Perigonia_lusca_single_nucleopolyhedrovirus__1675865	Late_expression_factor_4__YP_009165680__Perigonia_lusca_single_nucleopolyhedrovirus__1675865	late_expression_factor_4__YP_009091926__Erinnyis_ello_granulovirus__307444	54	Viruses		Naldaviricetes	Lefavirales	Baculoviridae	Betabaculovirus	Erinnyis_ello_granulovirus	307444
136	Late_expression_factor_4__YP_009165680__Perigonia_lusca_single_nucleopolyhedrovirus__1675865	Late_expression_factor_4__YP_009165680__Perigonia_lusca_single_nucleopolyhedrovirus__1675865	lef-4_protein__YP_007250497__Thysanoplusia_orichalcea_nucleopolyhedrovirus__101850	54	Viruses		Naldaviricetes	Lefavirales	Baculoviridae	Alphabaculovirus	Thysanoplusia_orichalcea_nucleopolyhedrovirus	101850
136	Late_expression_factor_4__YP_009165680__Perigonia_lusca_single_nucleopolyhedrovirus__1675865	Late_expression_factor_4__YP_009165680__Perigonia_lusca_single_nucleopolyhedrovirus__1675865	late_expression_factor_4__YP_009552205__Malacosoma_neustria_nucleopolyhedrovirus__38012	54	Viruses		Naldaviricetes	Lefavirales	Baculoviridae	Alphabaculovirus	Malacosoma_neustria_nucleopolyhedrovirus	38012
136	Late_expression_factor_4__YP_009165680__Perigonia_lusca_single_nucleopolyhedrovirus__1675865	Late_expression_factor_4__YP_009165680__Perigonia_lusca_single_nucleopolyhedrovirus__1675865	lef4__YP_009133269__Lambdina_fiscellaria_nucleopolyhedrovirus__1642929	54	Viruses		Naldaviricetes	Lefavirales	Baculoviridae	Alphabaculovirus	Lambdina_fiscellaria_nucleopolyhedrovirus	1642929
136	Late_expression_factor_4__YP_009165680__Perigonia_lusca_single_nucleopolyhedrovirus__1675865	Late_expression_factor_4__YP_009165680__Perigonia_lusca_single_nucleopolyhedrovirus__1675865	lef-4__YP_009112642__Agrotis_segetum_nucleopolyhedrovirus_B__1580580	54	Viruses		Naldaviricetes	Lefavirales	Baculoviridae	Alphabaculovirus	Agrotis_segetum_nucleopolyhedrovirus_B	1580580
136	Late_expression_factor_4__YP_009165680__Perigonia_lusca_single_nucleopolyhedrovirus__1675865	Late_expression_factor_4__YP_009165680__Perigonia_lusca_single_nucleopolyhedrovirus__1675865	LEF-4__YP_009552635__Operophtera_brumata_nucleopolyhedrovirus__1046267	54	Viruses		Naldaviricetes	Lefavirales	Baculoviridae	Alphabaculovirus	Operophtera_brumata_nucleopolyhedrovirus	1046267
136	Late_expression_factor_4__YP_009165680__Perigonia_lusca_single_nucleopolyhedrovirus__1675865	Late_expression_factor_4__YP_009165680__Perigonia_lusca_single_nucleopolyhedrovirus__1675865	LEF-4__YP_003517829__Lymantria_xylina_nucleopolyhedrovirus__166921	54	Viruses		Naldaviricetes	Lefavirales	Baculoviridae	Alphabaculovirus	Lymantria_xylina_nucleopolyhedrovirus	166921
136	Late_expression_factor_4__YP_009165680__Perigonia_lusca_single_nucleopolyhedrovirus__1675865	Late_expression_factor_4__YP_009165680__Perigonia_lusca_single_nucleopolyhedrovirus__1675865	late_expression_factor_4__YP_009118543__Condylorrhiza_vestigialis_MNPV__1592576	54	Viruses		Naldaviricetes	Lefavirales	Baculoviridae	Alphabaculovirus	Condylorrhiza_vestigialis_MNPV	1592576
136	Late_expression_factor_4__YP_009165680__Perigonia_lusca_single_nucleopolyhedrovirus__1675865	Late_expression_factor_4__YP_009165680__Perigonia_lusca_single_nucleopolyhedrovirus__1675865	late_expression_factor_4__YP_009316090__Anticarsia_gemmatalis_multiple_nucleopolyhedrovirus__268591	54	Viruses		Naldaviricetes	Lefavirales	Baculoviridae	Alphabaculovirus	Anticarsia_gemmatalis_multiple_nucleopolyhedrovirus	268591
136	Late_expression_factor_4__YP_009165680__Perigonia_lusca_single_nucleopolyhedrovirus__1675865	Late_expression_factor_4__YP_009165680__Perigonia_lusca_single_nucleopolyhedrovirus__1675865	Late_expression_factor_4__YP_009165680__Perigonia_lusca_single_nucleopolyhedrovirus__1675865	54	Viruses		Naldaviricetes	Lefavirales	Baculoviridae	Alphabaculovirus	Perigonia_lusca_single_nucleopolyhedrovirus	1675865
136	Late_expression_factor_4__YP_009165680__Perigonia_lusca_single_nucleopolyhedrovirus__1675865	Late_expression_factor_4__YP_009165680__Perigonia_lusca_single_nucleopolyhedrovirus__1675865	LEF-4__YP_009001845__Buzura_suppressaria_nucleopolyhedrovirus__74320	54	Viruses		Naldaviricetes	Lefavirales	Baculoviridae	Alphabaculovirus	Buzura_suppressaria_nucleopolyhedrovirus	74320
136	Late_expression_factor_4__YP_009165680__Perigonia_lusca_single_nucleopolyhedrovirus__1675865	Late_expression_factor_4__YP_009165680__Perigonia_lusca_single_nucleopolyhedrovirus__1675865	lef-4__YP_009011153__Mamestra_brassicae_multiple_nucleopolyhedrovirus__78219	54	Viruses		Naldaviricetes	Lefavirales	Baculoviridae	Alphabaculovirus	Mamestra_brassicae_multiple_nucleopolyhedrovirus	78219
136	Late_expression_factor_4__YP_009165680__Perigonia_lusca_single_nucleopolyhedrovirus__1675865	Late_expression_factor_4__YP_009165680__Perigonia_lusca_single_nucleopolyhedrovirus__1675865	LEF-4__YP_008378417__Choristoneura_rosaceana_nucleopolyhedrovirus__58094	54	Viruses		Naldaviricetes	Lefavirales	Baculoviridae	Alphabaculovirus	Choristoneura_rosaceana_nucleopolyhedrovirus	58094
136	Late_expression_factor_4__YP_009165680__Perigonia_lusca_single_nucleopolyhedrovirus__1675865	Late_expression_factor_4__YP_009165680__Perigonia_lusca_single_nucleopolyhedrovirus__1675865	lef-4__YP_004376288__Clostera_anachoreta_granulovirus__283675	54	Viruses		Naldaviricetes	Lefavirales	Baculoviridae	Betabaculovirus	Clostera_anachoreta_granulovirus	283675
136	Late_expression_factor_4__YP_009165680__Perigonia_lusca_single_nucleopolyhedrovirus__1675865	Late_expression_factor_4__YP_009165680__Perigonia_lusca_single_nucleopolyhedrovirus__1675865	LEF-4__YP_002300583__Adoxophyes_orana_nucleopolyhedrovirus__542343	54	Viruses		Naldaviricetes	Lefavirales	Baculoviridae	Alphabaculovirus	Adoxophyes_orana_nucleopolyhedrovirus	542343
136	Late_expression_factor_4__YP_009165680__Perigonia_lusca_single_nucleopolyhedrovirus__1675865	Late_expression_factor_4__YP_009165680__Perigonia_lusca_single_nucleopolyhedrovirus__1675865	LEF-4__YP_003429404__Artogeia_rapae_granulovirus__362830	54	Viruses		Naldaviricetes	Lefavirales	Baculoviridae	Betabaculovirus	Artogeia_rapae_granulovirus	362830
136	Late_expression_factor_4__YP_009165680__Perigonia_lusca_single_nucleopolyhedrovirus__1675865	Late_expression_factor_4__YP_009165680__Perigonia_lusca_single_nucleopolyhedrovirus__1675865	late_expression_factor_4__YP_006607826__Apocheima_cinerarium_nucleopolyhedrovirus__307461	54	Viruses		Naldaviricetes	Lefavirales	Baculoviridae	Alphabaculovirus	Apocheima_cinerarium_nucleopolyhedrovirus	307461
136	Late_expression_factor_4__YP_009165680__Perigonia_lusca_single_nucleopolyhedrovirus__1675865	Late_expression_factor_4__YP_009165680__Perigonia_lusca_single_nucleopolyhedrovirus__1675865	late_expression_factor_4__YP_006908599__Epinotia_aporema_granulovirus__166056	54	Viruses		Naldaviricetes	Lefavirales	Baculoviridae	Betabaculovirus	Epinotia_aporema_granulovirus	166056
136	Late_expression_factor_4__YP_009165680__Perigonia_lusca_single_nucleopolyhedrovirus__1675865	Late_expression_factor_4__YP_009165680__Perigonia_lusca_single_nucleopolyhedrovirus__1675865	lef4__YP_002854687__Euproctis_pseudoconspersa_nucleopolyhedrovirus__307467	54	Viruses		Naldaviricetes	Lefavirales	Baculoviridae	Alphabaculovirus	Euproctis_pseudoconspersa_nucleopolyhedrovirus	307467
136	Late_expression_factor_4__YP_009165680__Perigonia_lusca_single_nucleopolyhedrovirus__1675865	Late_expression_factor_4__YP_009165680__Perigonia_lusca_single_nucleopolyhedrovirus__1675865	lef-4__YP_008720030__Clostera_anastomosis_granulovirus_Henan__1986291	54	Viruses		Naldaviricetes	Lefavirales	Baculoviridae	Betabaculovirus	Clostera_anastomosis_granulovirus_Henan	1986291
136	Late_expression_factor_4__YP_009165680__Perigonia_lusca_single_nucleopolyhedrovirus__1675865	lef-4__YP_002321353__Oryctes_rhinoceros_nudivirus__92521	lef-4__YP_009551746__Esparto_virus__2072209	54	Viruses		Naldaviricetes	Lefavirales	Nudiviridae	Alphanudivirus	Esparto_virus	2072209
136	Late_expression_factor_4__YP_009165680__Perigonia_lusca_single_nucleopolyhedrovirus__1675865	lef-4__YP_002321353__Oryctes_rhinoceros_nudivirus__92521	LEF-4__YP_009116672__Tipula_oleracea_nudivirus__1546257	54	Viruses		Naldaviricetes	Lefavirales	Nudiviridae	Deltanudivirus	Tipula_oleracea_nudivirus	1546257
136	Late_expression_factor_4__YP_009165680__Perigonia_lusca_single_nucleopolyhedrovirus__1675865	lef-4__YP_002321353__Oryctes_rhinoceros_nudivirus__92521	ACH96172.1_lef-4-like_protein__YP_009345982__Kallithea_virus__1654582	54	Viruses		Naldaviricetes	Lefavirales	Nudiviridae	Alphanudivirus	Kallithea_virus	1654582
136	Late_expression_factor_4__YP_009165680__Perigonia_lusca_single_nucleopolyhedrovirus__1675865	lef-4__YP_002321353__Oryctes_rhinoceros_nudivirus__92521	LEF-4__YP_010087721__Homarus_gammarus_nudivirus__2509616	54	Viruses		Naldaviricetes	Lefavirales	Nudiviridae	Gammanudivirus	Homarus_gammarus_nudivirus	2509616
136	Late_expression_factor_4__YP_009165680__Perigonia_lusca_single_nucleopolyhedrovirus__1675865	lef-4__YP_002321353__Oryctes_rhinoceros_nudivirus__92521	LEF-4__YP_009051929__Penaeus_monodon_nudivirus__1529056	54	Viruses		Naldaviricetes	Lefavirales	Nudiviridae	Gammanudivirus	Penaeus_monodon_nudivirus	1529056
136	Late_expression_factor_4__YP_009165680__Perigonia_lusca_single_nucleopolyhedrovirus__1675865	lef-4__YP_002321353__Oryctes_rhinoceros_nudivirus__92521	late_expression_factor_4__YP_009553409__Tomelloso_virus__2053981	54	Viruses		Naldaviricetes	Lefavirales	Nudiviridae	Alphanudivirus	Tomelloso_virus	2053981
136	Late_expression_factor_4__YP_009165680__Perigonia_lusca_single_nucleopolyhedrovirus__1675865	lef-4__YP_002321353__Oryctes_rhinoceros_nudivirus__92521	LEF-4__YP_009553082__Drosophila_innubila_nudivirus__2057187	54	Viruses		Naldaviricetes	Lefavirales	Nudiviridae	Alphanudivirus	Drosophila_innubila_nudivirus	2057187
136	Late_expression_factor_4__YP_009165680__Perigonia_lusca_single_nucleopolyhedrovirus__1675865	lef-4__YP_002321353__Oryctes_rhinoceros_nudivirus__92521	lef-4__YP_002321353__Oryctes_rhinoceros_nudivirus__92521	54	Viruses		Naldaviricetes	Lefavirales	Nudiviridae	Alphanudivirus	Oryctes_rhinoceros_nudivirus	92521
2226	MC027L__NP_043978__Molluscum_contagiosum_virus_subtype_1__10280	hypothetical_protein_DP163_gp022__YP_009480560__Sea_otter_poxvirus__1416741	hypothetical_protein__YP_009268741__Pteropox_virus__1873698	5	Viruses	Nucleocytoviricota	Pokkesviricetes	Chitovirales	Poxviridae	Pteropopoxvirus	Pteropox_virus	1873698
2226	MC027L__NP_043978__Molluscum_contagiosum_virus_subtype_1__10280	hypothetical_protein_DP163_gp022__YP_009480560__Sea_otter_poxvirus__1416741	hypothetical_protein_DP163_gp022__YP_009480560__Sea_otter_poxvirus__1416741	5	Viruses	Nucleocytoviricota	Pokkesviricetes	Chitovirales	Poxviridae	Mustelpoxvirus	Sea_otter_poxvirus	1416741
2226	MC027L__NP_043978__Molluscum_contagiosum_virus_subtype_1__10280	MC027L__NP_043978__Molluscum_contagiosum_virus_subtype_1__10280	MC027L__NP_043978__Molluscum_contagiosum_virus_subtype_1__10280	5	Viruses	Nucleocytoviricota	Pokkesviricetes	Chitovirales	Poxviridae	Molluscipoxvirus	Molluscum_contagiosum_virus_subtype_1	10280
2226	MC027L__NP_043978__Molluscum_contagiosum_virus_subtype_1__10280	MC027L__NP_043978__Molluscum_contagiosum_virus_subtype_1__10280	ORF015_hypothetical_protein__NP_957792__Orf_virus__10258	5	Viruses	Nucleocytoviricota	Pokkesviricetes	Chitovirales	Poxviridae	Parapoxvirus	Orf_virus	10258
2226	MC027L__NP_043978__Molluscum_contagiosum_virus_subtype_1__10280	MC027L__NP_043978__Molluscum_contagiosum_virus_subtype_1__10280	hypothetical_protein_SB87_gp013__YP_009112754__Parapoxvirus_red_deer_HL953__1579460	5	Viruses	Nucleocytoviricota	Pokkesviricetes	Chitovirales	Poxviridae	Parapoxvirus	Parapoxvirus_red_deer/HL953	1579460
586	M__YP_009508489__Southwest_carpet_python_virus__2016402	M__YP_009508489__Southwest_carpet_python_virus__2016402	M__YP_009508489__Southwest_carpet_python_virus__2016402	16	Viruses	Negarnaviricota	Monjiviricetes	Mononegavirales	Bornaviridae	Carbovirus	Southwest_carpet_python_virus	2016402
586	M__YP_009508489__Southwest_carpet_python_virus__2016402	M__YP_009508489__Southwest_carpet_python_virus__2016402	M__YP_009508483__Jungle_carpet_python_virus__2016401	16	Viruses	Negarnaviricota	Monjiviricetes	Mononegavirales	Bornaviridae	Carbovirus	Jungle_carpet_python_virus	2016401
586	M__YP_009508489__Southwest_carpet_python_virus__2016402	hypothetical_protein_KM513_gp5__YP_010085029__Wuhan_sharpbelly_bornavirus__2116489	matrix_protein__YP_009268920__Borna_disease_virus_2__1714622	16	Viruses	Negarnaviricota	Monjiviricetes	Mononegavirales	Bornaviridae	Orthobornavirus	Borna_disease_virus_2	1714622
586	M__YP_009508489__Southwest_carpet_python_virus__2016402	hypothetical_protein_KM513_gp5__YP_010085029__Wuhan_sharpbelly_bornavirus__2116489	matrix_protein__YP_009165495__Canary_bornavirus_2__1715290	16	Viruses	Negarnaviricota	Monjiviricetes	Mononegavirales	Bornaviridae	Orthobornavirus	Canary_bornavirus_2	1715290
586	M__YP_009508489__Southwest_carpet_python_virus__2016402	hypothetical_protein_KM513_gp5__YP_010085029__Wuhan_sharpbelly_bornavirus__2116489	matrix_protein__YP_009268902__Parrot_bornavirus_7__1548719	16	Viruses	Negarnaviricota	Monjiviricetes	Mononegavirales	Bornaviridae	Orthobornavirus	Parrot_bornavirus_7	1548719
586	M__YP_009508489__Southwest_carpet_python_virus__2016402	hypothetical_protein_KM513_gp5__YP_010085029__Wuhan_sharpbelly_bornavirus__2116489	matrix_protein__YP_009237645__Aquatic_bird_bornavirus_1__1715293	16	Viruses	Negarnaviricota	Monjiviricetes	Mononegavirales	Bornaviridae	Orthobornavirus	Aquatic_bird_bornavirus_1	1715293
586	M__YP_009508489__Southwest_carpet_python_virus__2016402	hypothetical_protein_KM513_gp5__YP_010085029__Wuhan_sharpbelly_bornavirus__2116489	matrix_protein__YP_009268896__Parrot_bornavirus_4__1548718	16	Viruses	Negarnaviricota	Monjiviricetes	Mononegavirales	Bornaviridae	Orthobornavirus	Parrot_bornavirus_4	1548718
586	M__YP_009508489__Southwest_carpet_python_virus__2016402	hypothetical_protein_KM513_gp5__YP_010085029__Wuhan_sharpbelly_bornavirus__2116489	matrix_protein__YP_009055061__Loveridges_garter_snake_virus_1__1881951	16	Viruses	Negarnaviricota	Monjiviricetes	Mononegavirales	Bornaviridae	Orthobornavirus	Loveridges_garter_snake_virus_1	1881951
586	M__YP_009508489__Southwest_carpet_python_virus__2016402	hypothetical_protein_KM513_gp5__YP_010085029__Wuhan_sharpbelly_bornavirus__2116489	matrix_protein__YP_009268914__Aquatic_bird_bornavirus_2__1884917	16	Viruses	Negarnaviricota	Monjiviricetes	Mononegavirales	Bornaviridae	Orthobornavirus	Aquatic_bird_bornavirus_2	1884917
586	M__YP_009508489__Southwest_carpet_python_virus__2016402	hypothetical_protein_KM513_gp5__YP_010085029__Wuhan_sharpbelly_bornavirus__2116489	matrix_protein__YP_009174179__Parrot_bornavirus_2__1548715	16	Viruses	Negarnaviricota	Monjiviricetes	Mononegavirales	Bornaviridae	Orthobornavirus	Parrot_bornavirus_2	1548715
586	M__YP_009508489__Southwest_carpet_python_virus__2016402	hypothetical_protein_KM513_gp5__YP_010085029__Wuhan_sharpbelly_bornavirus__2116489	matrix_protein__YP_009269416__Variegated_squirrel_bornavirus_1__1885248	16	Viruses	Negarnaviricota	Monjiviricetes	Mononegavirales	Bornaviridae	Orthobornavirus	Variegated_squirrel_bornavirus_1	1885248
586	M__YP_009508489__Southwest_carpet_python_virus__2016402	hypothetical_protein_KM513_gp5__YP_010085029__Wuhan_sharpbelly_bornavirus__2116489	matrix_protein__YP_009268908__Canary_bornavirus_1__1715288	16	Viruses	Negarnaviricota	Monjiviricetes	Mononegavirales	Bornaviridae	Orthobornavirus	Canary_bornavirus_1	1715288
586	M__YP_009508489__Southwest_carpet_python_virus__2016402	hypothetical_protein_KM513_gp5__YP_010085029__Wuhan_sharpbelly_bornavirus__2116489	matrix_protein__NP_042022__Borna_disease_virus_1__1714621	16	Viruses	Negarnaviricota	Monjiviricetes	Mononegavirales	Bornaviridae	Orthobornavirus	Borna_disease_virus_1	1714621
586	M__YP_009508489__Southwest_carpet_python_virus__2016402	hypothetical_protein_KM513_gp5__YP_010085029__Wuhan_sharpbelly_bornavirus__2116489	matrix_protein__YP_009512931__Parrot_bornavirus_1__1548714	16	Viruses	Negarnaviricota	Monjiviricetes	Mononegavirales	Bornaviridae	Orthobornavirus	Parrot_bornavirus_1	1548714
586	M__YP_009508489__Southwest_carpet_python_virus__2016402	hypothetical_protein_KM513_gp5__YP_010085029__Wuhan_sharpbelly_bornavirus__2116489	matrix_protein__YP_009041459__Canary_bornavirus_3__1715291	16	Viruses	Negarnaviricota	Monjiviricetes	Mononegavirales	Bornaviridae	Orthobornavirus	Canary_bornavirus_3	1715291
586	M__YP_009508489__Southwest_carpet_python_virus__2016402	hypothetical_protein_KM513_gp5__YP_010085029__Wuhan_sharpbelly_bornavirus__2116489	hypothetical_protein_KM513_gp5__YP_010085029__Wuhan_sharpbelly_bornavirus__2116489	16	Viruses	Negarnaviricota	Monjiviricetes	Mononegavirales	Bornaviridae	Cultervirus	Wuhan_sharpbelly_bornavirus	2116489
2225	membrane_protein_ORF124__YP_003358263__Anguillid_herpesvirus_1__150286	membrane_protein_ORF124__YP_003358263__Anguillid_herpesvirus_1__150286	membrane_protein_ORF124__YP_003358263__Anguillid_herpesvirus_1__150286	5	Viruses	Peploviricota	Herviviricetes	Herpesvirales	Alloherpesviridae	Cyprinivirus	Anguillid_herpesvirus_1	150286
2225	membrane_protein_ORF124__YP_003358263__Anguillid_herpesvirus_1__150286	tumor_necrosis_factor_receptor__YP_009342110__Lymphocystis_disease_virus_Sa__1898060	tumor_necrosis_factor_receptor_protein__YP_009342153__Lymphocystis_disease_virus_Sa__1898060	5	Viruses	Nucleocytoviricota	Megaviricetes	Pimascovirales	Iridoviridae	Lymphocystivirus	Lymphocystis_disease_virus_Sa	1898060
2225	membrane_protein_ORF124__YP_003358263__Anguillid_herpesvirus_1__150286	tumor_necrosis_factor_receptor__YP_009342110__Lymphocystis_disease_virus_Sa__1898060	tumor_necrosis_factor_receptor-like_protein__YP_010087934__Lymphocystis_disease_virus_4__2704413	5	Viruses	Nucleocytoviricota	Megaviricetes	Pimascovirales	Iridoviridae	Lymphocystivirus	Lymphocystis_disease_virus_4	2704413
2225	membrane_protein_ORF124__YP_003358263__Anguillid_herpesvirus_1__150286	tumor_necrosis_factor_receptor__YP_009342110__Lymphocystis_disease_virus_Sa__1898060	tumor_necrosis_factor_receptor__YP_009342110__Lymphocystis_disease_virus_Sa__1898060	5	Viruses	Nucleocytoviricota	Megaviricetes	Pimascovirales	Iridoviridae	Lymphocystivirus	Lymphocystis_disease_virus_Sa	1898060
2225	membrane_protein_ORF124__YP_003358263__Anguillid_herpesvirus_1__150286	tumor_necrosis_factor_receptor__YP_009342110__Lymphocystis_disease_virus_Sa__1898060	tumor_necrosis_factor_receptor-like_protein__YP_010087924__Lymphocystis_disease_virus_4__2704413	5	Viruses	Nucleocytoviricota	Megaviricetes	Pimascovirales	Iridoviridae	Lymphocystivirus	Lymphocystis_disease_virus_4	2704413
817	AAA_family_ATPase__YP_007354131__Acanthamoeba_polyphaga_moumouvirus__1269028	AAA_family_ATPase__YP_007354131__Acanthamoeba_polyphaga_moumouvirus__1269028	putative_AAA_family_ATPase__YP_003987087__Acanthamoeba_polyphaga_mimivirus__212035	11	Viruses	Nucleocytoviricota	Megaviricetes	Imitervirales	Mimiviridae	Mimivirus	Acanthamoeba_polyphaga_mimivirus	212035
817	AAA_family_ATPase__YP_007354131__Acanthamoeba_polyphaga_moumouvirus__1269028	AAA_family_ATPase__YP_007354131__Acanthamoeba_polyphaga_moumouvirus__1269028	AAA_family_ATPase__YP_007354131__Acanthamoeba_polyphaga_moumouvirus__1269028	11	Viruses	Nucleocytoviricota	Megaviricetes	Imitervirales	Mimiviridae		Acanthamoeba_polyphaga_moumouvirus	1269028
817	AAA_family_ATPase__YP_007354131__Acanthamoeba_polyphaga_moumouvirus__1269028	AAA_family_ATPase__YP_007354131__Acanthamoeba_polyphaga_moumouvirus__1269028	putative_AAA+_family_ATPase__YP_003969935__Cafeteria_roenbergensis_virus_BV-PW1__693272	11	Viruses	Nucleocytoviricota	Megaviricetes	Imitervirales	Mimiviridae	Cafeteriavirus	Cafeteria_roenbergensis_virus_BV-PW1	693272
817	AAA_family_ATPase__YP_007354131__Acanthamoeba_polyphaga_moumouvirus__1269028	putative_AAA-type_ATPase__YP_003987307__Acanthamoeba_polyphaga_mimivirus__212035	putative_AAA-type_ATPase__YP_003987307__Acanthamoeba_polyphaga_mimivirus__212035	11	Viruses	Nucleocytoviricota	Megaviricetes	Imitervirales	Mimiviridae	Mimivirus	Acanthamoeba_polyphaga_mimivirus	212035
817	AAA_family_ATPase__YP_007354131__Acanthamoeba_polyphaga_moumouvirus__1269028	Cell_division_protein_FtsH__YP_009352810__Kaumoebavirus_Viruses.__X	Cell_division_protein_FtsH__YP_009352810__Kaumoebavirus_Viruses.__X	11								X
817	AAA_family_ATPase__YP_007354131__Acanthamoeba_polyphaga_moumouvirus__1269028	Cell_division_protein_FtsH__YP_009352810__Kaumoebavirus_Viruses.__X	Cell_division_protein_FtsH__YP_009352809__Kaumoebavirus_Viruses.__X	11								X
817	AAA_family_ATPase__YP_007354131__Acanthamoeba_polyphaga_moumouvirus__1269028	BCS1_N_and_AAA_ATPase_domain_containing_protein__YP_009483273__Pandoravirus_quercus__2107709	BCS1_N_and_AAA_ATPase_domain_containing_protein__YP_009482416__Pandoravirus_neocaledonia__2107708	11	Viruses					Pandoravirus	Pandoravirus_neocaledonia	2107708
817	AAA_family_ATPase__YP_007354131__Acanthamoeba_polyphaga_moumouvirus__1269028	BCS1_N_and_AAA_ATPase_domain_containing_protein__YP_009483273__Pandoravirus_quercus__2107709	AAA_ATPase_bsc1__YP_009119951__Pandoravirus_inopinatum__1605721	11	Viruses					Pandoravirus	Pandoravirus_inopinatum	1605721
817	AAA_family_ATPase__YP_007354131__Acanthamoeba_polyphaga_moumouvirus__1269028	BCS1_N_and_AAA_ATPase_domain_containing_protein__YP_009483273__Pandoravirus_quercus__2107709	BCS1_N_and_AAA_ATPase_domain_containing_protein__YP_009483273__Pandoravirus_quercus__2107709	11	Viruses					Pandoravirus	Pandoravirus_quercus	2107709
817	AAA_family_ATPase__YP_007354131__Acanthamoeba_polyphaga_moumouvirus__1269028	BCS1_N_and_AAA_ATPase_domain_containing_protein__YP_009483273__Pandoravirus_quercus__2107709	BCS1_N_AAA_ATPase__YP_008437686__Pandoravirus_salinus__1349410	11	Viruses					Pandoravirus	Pandoravirus_salinus	1349410
817	AAA_family_ATPase__YP_007354131__Acanthamoeba_polyphaga_moumouvirus__1269028	BCS1_N_and_AAA_ATPase_domain_containing_protein__YP_009483273__Pandoravirus_quercus__2107709	BCS1_N_and_AAA_ATPase_domain_containing_protein__YP_009430167__Pandoravirus_dulcis__1349409	11	Viruses					Pandoravirus	Pandoravirus_dulcis	1349409
287	P4__YP_009162337__Luffa_aphid-borne_yellows_virus__1462682	P4__YP_009162337__Luffa_aphid-borne_yellows_virus__1462682	P4__YP_009162337__Luffa_aphid-borne_yellows_virus__1462682	33	Viruses	Pisuviricota	Pisoniviricetes	Sobelivirales	Solemoviridae	Polerovirus	Luffa_aphid-borne_yellows_virus	1462682
287	P4__YP_009162337__Luffa_aphid-borne_yellows_virus__1462682	movement_protein__YP_009552854__Apple_luteovirus_1__2170544	P4__YP_009351869__African_eggplant_yellowing_virus__1963256	33	Viruses	Pisuviricota	Pisoniviricetes	Sobelivirales	Solemoviridae	Polerovirus	African_eggplant_yellowing_virus	1963256
287	P4__YP_009162337__Luffa_aphid-borne_yellows_virus__1462682	movement_protein__YP_009552854__Apple_luteovirus_1__2170544	movement_protein__YP_009552854__Apple_luteovirus_1__2170544	33	Viruses	Kitrinoviricota	Tolucaviricetes	Tolivirales	Tombusviridae	Luteovirus	Apple_luteovirus_1	2170544
287	P4__YP_009162337__Luffa_aphid-borne_yellows_virus__1462682	movement_protein__YP_009552854__Apple_luteovirus_1__2170544	P4__YP_010087208__Pumpkin_polerovirus__2518373	33	Viruses	Pisuviricota	Pisoniviricetes	Sobelivirales	Solemoviridae	Polerovirus	Pumpkin_polerovirus	2518373
287	P4__YP_009162337__Luffa_aphid-borne_yellows_virus__1462682	movement_protein__YP_009552854__Apple_luteovirus_1__2170544	P4_protein__YP_009407912__Wheat_leaf_yellowing-associated_virus__2019445	33	Viruses	Pisuviricota	Pisoniviricetes	Sobelivirales	Solemoviridae	Polerovirus	Wheat_leaf_yellowing-associated_virus	2019445
287	P4__YP_009162337__Luffa_aphid-borne_yellows_virus__1462682	movement_protein__YP_009552854__Apple_luteovirus_1__2170544	P4__YP_009111318__Sauropus_yellowing_virus__1577997	33	Viruses	Pisuviricota	Pisoniviricetes	Sobelivirales	Solemoviridae	Polerovirus	Sauropus_yellowing_virus	1577997
287	P4__YP_009162337__Luffa_aphid-borne_yellows_virus__1462682	movement_protein__YP_009552854__Apple_luteovirus_1__2170544	movement_protein__YP_004869994__Brassica_yellows_virus__1046403	33	Viruses	Pisuviricota	Pisoniviricetes	Sobelivirales	Solemoviridae	Polerovirus	Brassica_yellows_virus	1046403
287	P4__YP_009162337__Luffa_aphid-borne_yellows_virus__1462682	movement_protein__YP_009552854__Apple_luteovirus_1__2170544	P4__YP_006666510__Suakwa_aphid-borne_yellows_virus__646010	33	Viruses	Pisuviricota	Pisoniviricetes	Sobelivirales	Solemoviridae	Polerovirus	Suakwa_aphid-borne_yellows_virus	646010
287	P4__YP_009162337__Luffa_aphid-borne_yellows_virus__1462682	movement_protein__YP_009552854__Apple_luteovirus_1__2170544	movement_protein__YP_009551928__Apple-associated_luteovirus__2054409	33	Viruses	Kitrinoviricota	Tolucaviricetes	Tolivirales	Tombusviridae	Luteovirus	Apple-associated_luteovirus	2054409
287	P4__YP_009162337__Luffa_aphid-borne_yellows_virus__1462682	movement_protein__YP_009552854__Apple_luteovirus_1__2170544	ORF4__YP_009352891__Tobacco_virus_2__1972995	33	Viruses	Pisuviricota	Pisoniviricetes	Sobelivirales	Solemoviridae	Polerovirus	Tobacco_virus_2	1972995
287	P4__YP_009162337__Luffa_aphid-borne_yellows_virus__1462682	movement_protein__YP_009552854__Apple_luteovirus_1__2170544	P4_protein__YP_003915152__Cotton_leafroll_dwarf_virus__312295	33	Viruses	Pisuviricota	Pisoniviricetes	Sobelivirales	Solemoviridae	Polerovirus	Cotton_leafroll_dwarf_virus	312295
287	P4__YP_009162337__Luffa_aphid-borne_yellows_virus__1462682	movement_protein__YP_009552854__Apple_luteovirus_1__2170544	movement_protein__YP_667842__Chickpea_chlorotic_stunt_virus__328430	33	Viruses	Pisuviricota	Pisoniviricetes	Sobelivirales	Solemoviridae	Polerovirus	Chickpea_chlorotic_stunt_virus	328430
287	P4__YP_009162337__Luffa_aphid-borne_yellows_virus__1462682	movement_protein__YP_009552854__Apple_luteovirus_1__2170544	movement_protein__YP_009352257__Cowpea_polerovirus_2__1913125	33	Viruses	Pisuviricota	Pisoniviricetes	Sobelivirales	Solemoviridae	Polerovirus	Cowpea_polerovirus_2	1913125
287	P4__YP_009162337__Luffa_aphid-borne_yellows_virus__1462682	movement_protein__YP_009552854__Apple_luteovirus_1__2170544	P4__YP_009249571__Maize_yellow_dwarf_virus-RMV2__1833824	33	Viruses	Pisuviricota	Pisoniviricetes	Sobelivirales	Solemoviridae	Polerovirus	Maize_yellow_dwarf_virus-RMV2	1833824
287	P4__YP_009162337__Luffa_aphid-borne_yellows_virus__1462682	movement_protein__YP_009552854__Apple_luteovirus_1__2170544	P4__YP_009455745__Pepper_vein_yellows_virus_5__1965355	33	Viruses	Pisuviricota	Pisoniviricetes	Sobelivirales	Solemoviridae	Polerovirus	Pepper_vein_yellows_virus_5	1965355
287	P4__YP_009162337__Luffa_aphid-borne_yellows_virus__1462682	movement_protein__YP_009552854__Apple_luteovirus_1__2170544	putative_movement_protein__YP_010084336__Pepper_vein_yellows_virus_2__2560636	33	Viruses	Pisuviricota	Pisoniviricetes	Sobelivirales	Solemoviridae	Polerovirus	Pepper_vein_yellows_virus_2	2560636
287	P4__YP_009162337__Luffa_aphid-borne_yellows_virus__1462682	movement_protein__YP_009552854__Apple_luteovirus_1__2170544	movement_protein_P4__YP_008083728__Barley_yellow_dwarf_virus_kerII__2169987	33	Viruses	Kitrinoviricota	Tolucaviricetes	Tolivirales	Tombusviridae	Luteovirus	Barley_yellow_dwarf_virus_kerII	2169987
287	P4__YP_009162337__Luffa_aphid-borne_yellows_virus__1462682	movement_protein__YP_009552854__Apple_luteovirus_1__2170544	putative_P4_protein__YP_004207920__Pepper_vein_yellows_virus__909827	33	Viruses	Pisuviricota	Pisoniviricetes	Sobelivirales	Solemoviridae	Polerovirus	Pepper_vein_yellows_virus	909827
287	P4__YP_009162337__Luffa_aphid-borne_yellows_virus__1462682	movement_protein__YP_009552854__Apple_luteovirus_1__2170544	putative_movement_protein_p17__NP_050009__Sugarcane_yellow_leaf_virus__94290	33	Viruses	Pisuviricota	Pisoniviricetes	Sobelivirales	Solemoviridae	Polerovirus	Sugarcane_yellow_leaf_virus	94290
287	P4__YP_009162337__Luffa_aphid-borne_yellows_virus__1462682	movement_protein__YP_009552854__Apple_luteovirus_1__2170544	putative_MP_protein__YP_001931934__Tobacco_vein_distorting_virus__192203	33	Viruses	Pisuviricota	Pisoniviricetes	Sobelivirales	Solemoviridae	Polerovirus	Tobacco_vein_distorting_virus	192203
287	P4__YP_009162337__Luffa_aphid-borne_yellows_virus__1462682	movement_protein__YP_009552854__Apple_luteovirus_1__2170544	cell-to-cell_movement_protein__YP_003029842__Wheat_yellow_dwarf_virus-GPV__572239	33	Viruses	Pisuviricota	Pisoniviricetes	Sobelivirales	Solemoviridae	Polerovirus	Wheat_yellow_dwarf_virus-GPV	572239
287	P4__YP_009162337__Luffa_aphid-borne_yellows_virus__1462682	movement_protein__YP_009552854__Apple_luteovirus_1__2170544	movement_protein__YP_010086859__Faba_bean_polerovirus_1__2283388	33	Viruses	Pisuviricota	Pisoniviricetes	Sobelivirales	Solemoviridae	Polerovirus	Faba_bean_polerovirus_1	2283388
287	P4__YP_009162337__Luffa_aphid-borne_yellows_virus__1462682	movement_protein__YP_009552854__Apple_luteovirus_1__2170544	P4__YP_008083743__Maize_yellow_dwarf_virus_RMV__2170101	33	Viruses	Pisuviricota	Pisoniviricetes	Sobelivirales	Solemoviridae	Polerovirus	Maize_yellow_dwarf_virus_RMV	2170101
287	P4__YP_009162337__Luffa_aphid-borne_yellows_virus__1462682	movement_protein__YP_009552854__Apple_luteovirus_1__2170544	movement_protein__YP_009198214__Phasey_bean_mild_yellows_virus__1756832	33	Viruses	Pisuviricota	Pisoniviricetes	Sobelivirales	Solemoviridae	Polerovirus	Phasey_bean_mild_yellows_virus	1756832
287	P4__YP_009162337__Luffa_aphid-borne_yellows_virus__1462682	movement_protein__YP_009552854__Apple_luteovirus_1__2170544	movement_protein__YP_001949874__Melon_aphid-borne_yellows_virus__471717	33	Viruses	Pisuviricota	Pisoniviricetes	Sobelivirales	Solemoviridae	Polerovirus	Melon_aphid-borne_yellows_virus	471717
287	P4__YP_009162337__Luffa_aphid-borne_yellows_virus__1462682	movement_protein__YP_009552854__Apple_luteovirus_1__2170544	P4__YP_009254743__Pepo_aphid-borne_yellows_virus__1462681	33	Viruses	Pisuviricota	Pisoniviricetes	Sobelivirales	Solemoviridae	Polerovirus	Pepo_aphid-borne_yellows_virus	1462681
287	P4__YP_009162337__Luffa_aphid-borne_yellows_virus__1462682	movement_protein__YP_009552854__Apple_luteovirus_1__2170544	P4__YP_009246455__Barley_virus_G__1825924	33	Viruses	Pisuviricota	Pisoniviricetes	Sobelivirales	Solemoviridae	Polerovirus	Barley_virus_G	1825924
287	P4__YP_009162337__Luffa_aphid-borne_yellows_virus__1462682	movement_protein__YP_009552854__Apple_luteovirus_1__2170544	movement_protein__YP_009380515__Peach_associated_luteovirus__2006498	33	Viruses	Kitrinoviricota	Tolucaviricetes	Tolivirales	Luteoviridae		Peach_associated_luteovirus	2006498
287	P4__YP_009162337__Luffa_aphid-borne_yellows_virus__1462682	movement_protein__YP_009552854__Apple_luteovirus_1__2170544	movement_protein__YP_009315900__White_clover_mottle_virus__1913024	33	Viruses	Pisuviricota	Pisoniviricetes	Sobelivirales	Solemoviridae	Polerovirus	White_clover_mottle_virus	1913024
287	P4__YP_009162337__Luffa_aphid-borne_yellows_virus__1462682	movement_protein__YP_009552854__Apple_luteovirus_1__2170544	movement_protein__YP_009352250__Cowpea_polerovirus_1__1913124	33	Viruses	Pisuviricota	Pisoniviricetes	Sobelivirales	Solemoviridae	Polerovirus	Cowpea_polerovirus_1	1913124
287	P4__YP_009162337__Luffa_aphid-borne_yellows_virus__1462682	movement_protein__YP_009552854__Apple_luteovirus_1__2170544	movement_protein_P4__YP_001949740__Rose_spring_dwarf-associated_virus__474454	33	Viruses	Kitrinoviricota	Tolucaviricetes	Tolivirales	Tombusviridae	Luteovirus	Rose_spring_dwarf-associated_virus	474454
287	P4__YP_009162337__Luffa_aphid-borne_yellows_virus__1462682	movement_protein__YP_009552854__Apple_luteovirus_1__2170544	movement_protein__YP_009316233__Cherry_associated_luteovirus__1912598	33	Viruses	Kitrinoviricota	Tolucaviricetes	Tolivirales	Tombusviridae	Luteovirus	Cherry_associated_luteovirus	1912598
287	P4__YP_009162337__Luffa_aphid-borne_yellows_virus__1462682	movement_protein__YP_009552854__Apple_luteovirus_1__2170544	putative_movement_protein_P4__YP_009238505__Ixeridium_yellow_mottle_virus_1__1809767	33	Viruses	Kitrinoviricota	Tolucaviricetes	Tolivirales	Luteoviridae		Ixeridium_yellow_mottle_virus_1	1809767
984	VP7__YP_002302222__Rotavirus_A__28875	VP7__YP_002302222__Rotavirus_A__28875	VP7__YP_008145315__Rotavirus_F_chicken_03V0568_DEU_2003__994994	9	Viruses	Duplornaviricota	Resentoviricetes	Reovirales	Reoviridae	Rotavirus	Rotavirus_F_chicken/03V0568/DEU/2003	994994
984	VP7__YP_002302222__Rotavirus_A__28875	VP7__YP_002302222__Rotavirus_A__28875	VP7__YP_003896054__Rotavirus_D_chicken_05V0049_DEU_2005__884200	9	Viruses	Duplornaviricota	Resentoviricetes	Reovirales	Reoviridae	Rotavirus	Rotavirus_D_chicken/05V0049/DEU/2005	884200
984	VP7__YP_002302222__Rotavirus_A__28875	VP7__YP_002302222__Rotavirus_A__28875	VP7__YP_002302222__Rotavirus_A__28875	9	Viruses	Duplornaviricota	Resentoviricetes	Reovirales	Reoviridae	Rotavirus	Rotavirus_A	28875
984	VP7__YP_002302222__Rotavirus_A__28875	VP7__YP_002302222__Rotavirus_A__28875	outer_capsid_protein__YP_392513__Rotavirus_C__36427	9	Viruses	Duplornaviricota	Resentoviricetes	Reovirales	Reoviridae	Rotavirus	Rotavirus_C	36427
984	VP7__YP_002302222__Rotavirus_A__28875	VP7__YP_002302222__Rotavirus_A__28875	VP7_protein__YP_009551538__Bat_rotavirus__1340801	9	Viruses	Duplornaviricota	Resentoviricetes	Reovirales	Reoviridae	Rotavirus	Bat_rotavirus	1340801
984	VP7__YP_002302222__Rotavirus_A__28875	VP7__YP_010086028__Rotavirus_J__1929964	VP7__YP_009130679__Rotavirus_I__1637496	9	Viruses	Duplornaviricota	Resentoviricetes	Reovirales	Reoviridae	Rotavirus	Rotavirus_I	1637496
984	VP7__YP_002302222__Rotavirus_A__28875	VP7__YP_010086028__Rotavirus_J__1929964	VP7__YP_008136233__Rotavirus_G_chicken_03V0567_DEU_2003__994995	9	Viruses	Duplornaviricota	Resentoviricetes	Reovirales	Reoviridae	Rotavirus	Rotavirus_G_chicken/03V0567/DEU/2003	994995
984	VP7__YP_002302222__Rotavirus_A__28875	VP7__YP_010086028__Rotavirus_J__1929964	VP7__YP_010086028__Rotavirus_J__1929964	9	Viruses	Duplornaviricota	Resentoviricetes	Reovirales	Reoviridae	Rotavirus	Rotavirus_J	1929964
984	VP7__YP_002302222__Rotavirus_A__28875	VP7__YP_010086028__Rotavirus_J__1929964	outer_capsid_protein__YP_008126844__Human_rotavirus_B__10942	9	Viruses	Duplornaviricota	Resentoviricetes	Reovirales	Reoviridae	Rotavirus	Human_rotavirus_B	10942
383	capsid_protein__YP_008997792__Apricot_vein_clearing_associated_virus__1343920	coat_protein__YP_006908998__Diuris_virus_A__1247115	coat_protein__YP_006908998__Diuris_virus_A__1247115	27	Viruses	Kitrinoviricota	Alsuviricetes	Tymovirales	Betaflexiviridae	Divavirus	Diuris_virus_A	1247115
383	capsid_protein__YP_008997792__Apricot_vein_clearing_associated_virus__1343920	coat_protein__YP_006908998__Diuris_virus_A__1247115	coat_protein__YP_006908993__Diuris_virus_B__1247116	27	Viruses	Kitrinoviricota	Alsuviricetes	Tymovirales	Betaflexiviridae	Divavirus	Diuris_virus_B	1247116
383	capsid_protein__YP_008997792__Apricot_vein_clearing_associated_virus__1343920	coat_protein__YP_009552713__Lettuce_chordovirus_1__2200955	coat_protein__YP_009552713__Lettuce_chordovirus_1__2200955	27	Viruses	Kitrinoviricota	Alsuviricetes	Tymovirales	Betaflexiviridae		Lettuce_chordovirus_1	2200955
383	capsid_protein__YP_008997792__Apricot_vein_clearing_associated_virus__1343920	capsid_protein__YP_008997792__Apricot_vein_clearing_associated_virus__1343920	capsid_protein__YP_008997792__Apricot_vein_clearing_associated_virus__1343920	27	Viruses	Kitrinoviricota	Alsuviricetes	Tymovirales	Betaflexiviridae	Prunevirus	Apricot_vein_clearing_associated_virus	1343920
383	capsid_protein__YP_008997792__Apricot_vein_clearing_associated_virus__1343920	capsid_protein__YP_008997792__Apricot_vein_clearing_associated_virus__1343920	coat_protein__YP_009505634__Caucasus_prunus_virus__1667230	27	Viruses	Kitrinoviricota	Alsuviricetes	Tymovirales	Betaflexiviridae	Prunevirus	Caucasus_prunus_virus	1667230
383	capsid_protein__YP_008997792__Apricot_vein_clearing_associated_virus__1343920	coat_protein__YP_009051686__Prunus_virus_T__1472425	coat_protein__YP_009373231__Agave_tequilana_leaf_virus__387423	27	Viruses	Kitrinoviricota	Alsuviricetes	Tymovirales	Betaflexiviridae	Vitivirus	Agave_tequilana_leaf_virus	387423
383	capsid_protein__YP_008997792__Apricot_vein_clearing_associated_virus__1343920	coat_protein__YP_009051686__Prunus_virus_T__1472425	coat_protein__YP_004732980__Grapevine_Pinot_gris_virus__1051792	27	Viruses	Kitrinoviricota	Alsuviricetes	Tymovirales	Betaflexiviridae	Trichovirus	Grapevine_Pinot_gris_virus	1051792
383	capsid_protein__YP_008997792__Apricot_vein_clearing_associated_virus__1343920	coat_protein__YP_009051686__Prunus_virus_T__1472425	ORF4_gene_product__YP_004935361__Actinidia_virus_B__1112770	27	Viruses	Kitrinoviricota	Alsuviricetes	Tymovirales	Betaflexiviridae	Vitivirus	Actinidia_virus_B	1112770
383	capsid_protein__YP_008997792__Apricot_vein_clearing_associated_virus__1343920	coat_protein__YP_009051686__Prunus_virus_T__1472425	coat_protein__NP_619665__Grapevine_virus_A__35288	27	Viruses	Kitrinoviricota	Alsuviricetes	Tymovirales	Betaflexiviridae	Vitivirus	Grapevine_virus_A	35288
383	capsid_protein__YP_008997792__Apricot_vein_clearing_associated_virus__1343920	coat_protein__YP_009051686__Prunus_virus_T__1472425	coat_protein__YP_002117778__Grapevine_virus_E__516956	27	Viruses	Kitrinoviricota	Alsuviricetes	Tymovirales	Betaflexiviridae	Vitivirus	Grapevine_virus_E	516956
383	capsid_protein__YP_008997792__Apricot_vein_clearing_associated_virus__1343920	coat_protein__YP_009051686__Prunus_virus_T__1472425	putative_coat_protein__YP_002308567__Peach_mosaic_virus__183585	27	Viruses	Kitrinoviricota	Alsuviricetes	Tymovirales	Betaflexiviridae	Trichovirus	Peach_mosaic_virus	183585
383	capsid_protein__YP_008997792__Apricot_vein_clearing_associated_virus__1343920	coat_protein__YP_009051686__Prunus_virus_T__1472425	coat_protein__NP_619657__Grapevine_virus_B__35289	27	Viruses	Kitrinoviricota	Alsuviricetes	Tymovirales	Betaflexiviridae	Vitivirus	Grapevine_virus_B	35289
383	capsid_protein__YP_008997792__Apricot_vein_clearing_associated_virus__1343920	coat_protein__YP_009051686__Prunus_virus_T__1472425	coat_protein__YP_009051686__Prunus_virus_T__1472425	27	Viruses	Kitrinoviricota	Alsuviricetes	Tymovirales	Betaflexiviridae	Tepovirus	Prunus_virus_T	1472425
383	capsid_protein__YP_008997792__Apricot_vein_clearing_associated_virus__1343920	coat_protein__YP_009051686__Prunus_virus_T__1472425	coat_protein__YP_009552721__Blackberry_virus_A__2185086	27	Viruses	Kitrinoviricota	Alsuviricetes	Tymovirales	Betaflexiviridae	Vitivirus	Blackberry_virus_A	2185086
383	capsid_protein__YP_008997792__Apricot_vein_clearing_associated_virus__1343920	coat_protein__YP_009051686__Prunus_virus_T__1472425	coat_protein__YP_002019750__Potato_virus_T__36403	27	Viruses	Kitrinoviricota	Alsuviricetes	Tymovirales	Betaflexiviridae	Tepovirus	Potato_virus_T	36403
383	capsid_protein__YP_008997792__Apricot_vein_clearing_associated_virus__1343920	coat_protein__YP_009051686__Prunus_virus_T__1472425	coat_protein__YP_009465948__Grapevine_virus_I__2052157	27	Viruses	Kitrinoviricota	Alsuviricetes	Tymovirales	Betaflexiviridae	Vitivirus	Grapevine_virus_I	2052157
383	capsid_protein__YP_008997792__Apricot_vein_clearing_associated_virus__1343920	coat_protein__YP_009051686__Prunus_virus_T__1472425	coat_protein__YP_009552542__Grapevine_virus_G__2022475	27	Viruses	Kitrinoviricota	Alsuviricetes	Tymovirales	Betaflexiviridae	Vitivirus	Grapevine_virus_G	2022475
383	capsid_protein__YP_008997792__Apricot_vein_clearing_associated_virus__1343920	coat_protein__YP_009051686__Prunus_virus_T__1472425	coat_protein__YP_009551949__Grapevine_virus_G__2022475	27	Viruses	Kitrinoviricota	Alsuviricetes	Tymovirales	Betaflexiviridae	Vitivirus	Grapevine_virus_G	2022475
383	capsid_protein__YP_008997792__Apricot_vein_clearing_associated_virus__1343920	coat_protein__YP_009051686__Prunus_virus_T__1472425	coat_protein__YP_006590068__Grapevine_virus_F__1221437	27	Viruses	Kitrinoviricota	Alsuviricetes	Tymovirales	Betaflexiviridae	Vitivirus	Grapevine_virus_F	1221437
383	capsid_protein__YP_008997792__Apricot_vein_clearing_associated_virus__1343920	coat_protein__YP_009051686__Prunus_virus_T__1472425	Coat_protein__YP_009551970__Grapevine_virus_J__2093496	27	Viruses	Kitrinoviricota	Alsuviricetes	Tymovirales	Betaflexiviridae	Vitivirus	Grapevine_virus_J	2093496
383	capsid_protein__YP_008997792__Apricot_vein_clearing_associated_virus__1343920	coat_protein__YP_009051686__Prunus_virus_T__1472425	22_kDa_protein__YP_224132__Apricot_pseudo-chlorotic_leaf_spot_virus__307677	27	Viruses	Kitrinoviricota	Alsuviricetes	Tymovirales	Betaflexiviridae	Trichovirus	Apricot_pseudo-chlorotic_leaf_spot_virus	307677
383	capsid_protein__YP_008997792__Apricot_vein_clearing_associated_virus__1343920	coat_protein__YP_009051686__Prunus_virus_T__1472425	coat_protein__YP_009352885__Arracacha_virus_V__1972716	27	Viruses	Kitrinoviricota	Alsuviricetes	Tymovirales	Betaflexiviridae	Vitivirus	Arracacha_virus_V	1972716
383	capsid_protein__YP_008997792__Apricot_vein_clearing_associated_virus__1343920	coat_protein__YP_009051686__Prunus_virus_T__1472425	putative_coat_protein__YP_009551908__Grapevine_virus_H__2045345	27	Viruses	Kitrinoviricota	Alsuviricetes	Tymovirales	Betaflexiviridae	Vitivirus	Grapevine_virus_H	2045345
383	capsid_protein__YP_008997792__Apricot_vein_clearing_associated_virus__1343920	coat_protein__YP_009051686__Prunus_virus_T__1472425	ORF3__YP_009103998__Carrot_Ch_virus_2__1425362	27	Viruses	Kitrinoviricota	Alsuviricetes	Tymovirales	Betaflexiviridae	Chordovirus	Carrot_Ch_virus_2	1425362
383	capsid_protein__YP_008997792__Apricot_vein_clearing_associated_virus__1343920	coat_protein__YP_009051686__Prunus_virus_T__1472425	ORF3__YP_009104001__Carrot_Ch_virus_1__1425363	27	Viruses	Kitrinoviricota	Alsuviricetes	Tymovirales	Betaflexiviridae	Chordovirus	Carrot_Ch_virus_1	1425363
383	capsid_protein__YP_008997792__Apricot_vein_clearing_associated_virus__1343920	coat_protein__YP_009051686__Prunus_virus_T__1472425	coat_protein__YP_009389466__Grapevine_virus_K__2016034	27	Viruses	Kitrinoviricota	Alsuviricetes	Tymovirales	Betaflexiviridae	Vitivirus	Grapevine_virus_K	2016034
383	capsid_protein__YP_008997792__Apricot_vein_clearing_associated_virus__1343920	coat_protein__YP_009051686__Prunus_virus_T__1472425	coat_protein__NP_062430__Cherry_mottle_leaf_virus__131226	27	Viruses	Kitrinoviricota	Alsuviricetes	Tymovirales	Betaflexiviridae	Trichovirus	Cherry_mottle_leaf_virus	131226
2855	hypothetical_protein_AHEV_029__YP_008003852__Adoxophyes_honmai_entomopoxvirus_L__1293540	hypothetical_protein_AHEV_029__YP_008003852__Adoxophyes_honmai_entomopoxvirus_L__1293540	hypothetical_protein_AHEV_029__YP_008003852__Adoxophyes_honmai_entomopoxvirus_L__1293540	4	Viruses	Nucleocytoviricota	Pokkesviricetes	Chitovirales	Poxviridae	Betaentomopoxvirus	Adoxophyes_honmai_entomopoxvirus_'L'	1293540
2855	hypothetical_protein_AHEV_029__YP_008003852__Adoxophyes_honmai_entomopoxvirus_L__1293540	hypothetical_protein_AHEV_029__YP_008003852__Adoxophyes_honmai_entomopoxvirus_L__1293540	hypothetical_protein_CHBEV_051__YP_008004121__Choristoneura_biennis_entomopoxvirus__10288	4	Viruses	Nucleocytoviricota	Pokkesviricetes	Chitovirales	Poxviridae	Betaentomopoxvirus	Choristoneura_biennis_entomopoxvirus	10288
2855	hypothetical_protein_AHEV_029__YP_008003852__Adoxophyes_honmai_entomopoxvirus_L__1293540	matrix_metalloproteinase__YP_008003705__Mythimna_separata_entomopoxvirus_L__1293572	hypothetical_protein_MYSEV_050__YP_008003567__Mythimna_separata_entomopoxvirus_L__1293572	4	Viruses	Nucleocytoviricota	Pokkesviricetes	Chitovirales	Poxviridae	Betaentomopoxvirus	Mythimna_separata_entomopoxvirus_'L'	1293572
2855	hypothetical_protein_AHEV_029__YP_008003852__Adoxophyes_honmai_entomopoxvirus_L__1293540	matrix_metalloproteinase__YP_008003705__Mythimna_separata_entomopoxvirus_L__1293572	matrix_metalloproteinase__YP_008003705__Mythimna_separata_entomopoxvirus_L__1293572	4	Viruses	Nucleocytoviricota	Pokkesviricetes	Chitovirales	Poxviridae	Betaentomopoxvirus	Mythimna_separata_entomopoxvirus_'L'	1293572
766	hypothetical_protein_AL387_gp192__YP_009162564__Salmon_gill_poxvirus__1680908	hypothetical_protein_AL387_gp205__YP_009162577__Salmon_gill_poxvirus__1680908	hypothetical_protein_AL387_gp206__YP_009162578__Salmon_gill_poxvirus__1680908	12	Viruses	Nucleocytoviricota	Pokkesviricetes	Chitovirales	Poxviridae	Salmonpoxvirus	Salmon_gill_poxvirus	1680908
766	hypothetical_protein_AL387_gp192__YP_009162564__Salmon_gill_poxvirus__1680908	hypothetical_protein_AL387_gp205__YP_009162577__Salmon_gill_poxvirus__1680908	hypothetical_protein_AL387_gp005__YP_009162377__Salmon_gill_poxvirus__1680908	12	Viruses	Nucleocytoviricota	Pokkesviricetes	Chitovirales	Poxviridae	Salmonpoxvirus	Salmon_gill_poxvirus	1680908
766	hypothetical_protein_AL387_gp192__YP_009162564__Salmon_gill_poxvirus__1680908	hypothetical_protein_AL387_gp205__YP_009162577__Salmon_gill_poxvirus__1680908	hypothetical_protein_AL387_gp003__YP_009162375__Salmon_gill_poxvirus__1680908	12	Viruses	Nucleocytoviricota	Pokkesviricetes	Chitovirales	Poxviridae	Salmonpoxvirus	Salmon_gill_poxvirus	1680908
766	hypothetical_protein_AL387_gp192__YP_009162564__Salmon_gill_poxvirus__1680908	hypothetical_protein_AL387_gp205__YP_009162577__Salmon_gill_poxvirus__1680908	hypothetical_protein_AL387_gp208__YP_009162580__Salmon_gill_poxvirus__1680908	12	Viruses	Nucleocytoviricota	Pokkesviricetes	Chitovirales	Poxviridae	Salmonpoxvirus	Salmon_gill_poxvirus	1680908
766	hypothetical_protein_AL387_gp192__YP_009162564__Salmon_gill_poxvirus__1680908	hypothetical_protein_AL387_gp205__YP_009162577__Salmon_gill_poxvirus__1680908	hypothetical_protein_AL387_gp006__YP_009162378__Salmon_gill_poxvirus__1680908	12	Viruses	Nucleocytoviricota	Pokkesviricetes	Chitovirales	Poxviridae	Salmonpoxvirus	Salmon_gill_poxvirus	1680908
766	hypothetical_protein_AL387_gp192__YP_009162564__Salmon_gill_poxvirus__1680908	hypothetical_protein_AL387_gp205__YP_009162577__Salmon_gill_poxvirus__1680908	hypothetical_protein_AL387_gp008__YP_009162380__Salmon_gill_poxvirus__1680908	12	Viruses	Nucleocytoviricota	Pokkesviricetes	Chitovirales	Poxviridae	Salmonpoxvirus	Salmon_gill_poxvirus	1680908
766	hypothetical_protein_AL387_gp192__YP_009162564__Salmon_gill_poxvirus__1680908	hypothetical_protein_AL387_gp205__YP_009162577__Salmon_gill_poxvirus__1680908	hypothetical_protein_AL387_gp205__YP_009162577__Salmon_gill_poxvirus__1680908	12	Viruses	Nucleocytoviricota	Pokkesviricetes	Chitovirales	Poxviridae	Salmonpoxvirus	Salmon_gill_poxvirus	1680908
766	hypothetical_protein_AL387_gp192__YP_009162564__Salmon_gill_poxvirus__1680908	hypothetical_protein_AL387_gp192__YP_009162564__Salmon_gill_poxvirus__1680908	hypothetical_protein_AL387_gp024__YP_009162396__Salmon_gill_poxvirus__1680908	12	Viruses	Nucleocytoviricota	Pokkesviricetes	Chitovirales	Poxviridae	Salmonpoxvirus	Salmon_gill_poxvirus	1680908
766	hypothetical_protein_AL387_gp192__YP_009162564__Salmon_gill_poxvirus__1680908	hypothetical_protein_AL387_gp192__YP_009162564__Salmon_gill_poxvirus__1680908	hypothetical_protein_AL387_gp026__YP_009162398__Salmon_gill_poxvirus__1680908	12	Viruses	Nucleocytoviricota	Pokkesviricetes	Chitovirales	Poxviridae	Salmonpoxvirus	Salmon_gill_poxvirus	1680908
766	hypothetical_protein_AL387_gp192__YP_009162564__Salmon_gill_poxvirus__1680908	hypothetical_protein_AL387_gp192__YP_009162564__Salmon_gill_poxvirus__1680908	hypothetical_protein_AL387_gp192__YP_009162564__Salmon_gill_poxvirus__1680908	12	Viruses	Nucleocytoviricota	Pokkesviricetes	Chitovirales	Poxviridae	Salmonpoxvirus	Salmon_gill_poxvirus	1680908
766	hypothetical_protein_AL387_gp192__YP_009162564__Salmon_gill_poxvirus__1680908	hypothetical_protein_AL387_gp210__YP_009162582__Salmon_gill_poxvirus__1680908	hypothetical_protein_AL387_gp001__YP_009162373__Salmon_gill_poxvirus__1680908	12	Viruses	Nucleocytoviricota	Pokkesviricetes	Chitovirales	Poxviridae	Salmonpoxvirus	Salmon_gill_poxvirus	1680908
766	hypothetical_protein_AL387_gp192__YP_009162564__Salmon_gill_poxvirus__1680908	hypothetical_protein_AL387_gp210__YP_009162582__Salmon_gill_poxvirus__1680908	hypothetical_protein_AL387_gp210__YP_009162582__Salmon_gill_poxvirus__1680908	12	Viruses	Nucleocytoviricota	Pokkesviricetes	Chitovirales	Poxviridae	Salmonpoxvirus	Salmon_gill_poxvirus	1680908
2224	hypothetical_protein_ATCV1_Z313R__YP_001426794__Acanthocystis_turfacea_chlorella_virus_1__322019	hypothetical_protein_ATCV1_Z313R__YP_001426794__Acanthocystis_turfacea_chlorella_virus_1__322019	pyrimidine_dimer-specific_glycosylase__YP_009325530__Only_Syngen_Nebraska_virus_5__1917232	5	Viruses	Nucleocytoviricota	Megaviricetes	Algavirales	Phycodnaviridae	Chlorovirus	Only_Syngen_Nebraska_virus_5	1917232
2224	hypothetical_protein_ATCV1_Z313R__YP_001426794__Acanthocystis_turfacea_chlorella_virus_1__322019	hypothetical_protein_ATCV1_Z313R__YP_001426794__Acanthocystis_turfacea_chlorella_virus_1__322019	hypothetical_protein_FR483_N629L__YP_001426261__Paramecium_bursaria_Chlorella_virus_FR483__399781	5	Viruses	Nucleocytoviricota	Megaviricetes	Algavirales	Phycodnaviridae	Chlorovirus	Paramecium_bursaria_Chlorella_virus_FR483	399781
2224	hypothetical_protein_ATCV1_Z313R__YP_001426794__Acanthocystis_turfacea_chlorella_virus_1__322019	hypothetical_protein_ATCV1_Z313R__YP_001426794__Acanthocystis_turfacea_chlorella_virus_1__322019	Pyrimidine_dimer-specific_glycosylase__NP_048398__Paramecium_bursaria_Chlorella_virus_1__10506	5	Viruses	Nucleocytoviricota	Megaviricetes	Algavirales	Phycodnaviridae	Chlorovirus	Paramecium_bursaria_Chlorella_virus_1	10506
2224	hypothetical_protein_ATCV1_Z313R__YP_001426794__Acanthocystis_turfacea_chlorella_virus_1__322019	hypothetical_protein_ATCV1_Z313R__YP_001426794__Acanthocystis_turfacea_chlorella_virus_1__322019	hypothetical_protein_ATCV1_Z313R__YP_001426794__Acanthocystis_turfacea_chlorella_virus_1__322019	5	Viruses	Nucleocytoviricota	Megaviricetes	Algavirales	Phycodnaviridae	Chlorovirus	Acanthocystis_turfacea_chlorella_virus_1	322019
2224	hypothetical_protein_ATCV1_Z313R__YP_001426794__Acanthocystis_turfacea_chlorella_virus_1__322019	putative_endonuclease__YP_293985__Emiliania_huxleyi_virus_86__181082	putative_endonuclease__YP_293985__Emiliania_huxleyi_virus_86__181082	5	Viruses	Nucleocytoviricota	Megaviricetes	Algavirales	Phycodnaviridae	Coccolithovirus	Emiliania_huxleyi_virus_86	181082
2854	hypothetical_protein_ATCV1_Z727R__YP_001427208__Acanthocystis_turfacea_chlorella_virus_1__322019	hypothetical_protein_ATCV1_Z727R__YP_001427208__Acanthocystis_turfacea_chlorella_virus_1__322019	hypothetical_protein_ATCV1_Z727R__YP_001427208__Acanthocystis_turfacea_chlorella_virus_1__322019	4	Viruses	Nucleocytoviricota	Megaviricetes	Algavirales	Phycodnaviridae	Chlorovirus	Acanthocystis_turfacea_chlorella_virus_1	322019
2854	hypothetical_protein_ATCV1_Z727R__YP_001427208__Acanthocystis_turfacea_chlorella_virus_1__322019	hypothetical_protein_ATCV1_Z727R__YP_001427208__Acanthocystis_turfacea_chlorella_virus_1__322019	hypothetical_protein_FR483_N540L__YP_001426172__Paramecium_bursaria_Chlorella_virus_FR483__399781	4	Viruses	Nucleocytoviricota	Megaviricetes	Algavirales	Phycodnaviridae	Chlorovirus	Paramecium_bursaria_Chlorella_virus_FR483	399781
2854	hypothetical_protein_ATCV1_Z727R__YP_001427208__Acanthocystis_turfacea_chlorella_virus_1__322019	hypothetical_protein_PBCV1_A243R__NP_048591__Paramecium_bursaria_Chlorella_virus_1__10506	hypothetical_protein_FR483_N099R__YP_001425731__Paramecium_bursaria_Chlorella_virus_FR483__399781	4	Viruses	Nucleocytoviricota	Megaviricetes	Algavirales	Phycodnaviridae	Chlorovirus	Paramecium_bursaria_Chlorella_virus_FR483	399781
2854	hypothetical_protein_ATCV1_Z727R__YP_001427208__Acanthocystis_turfacea_chlorella_virus_1__322019	hypothetical_protein_PBCV1_A243R__NP_048591__Paramecium_bursaria_Chlorella_virus_1__10506	hypothetical_protein_PBCV1_A243R__NP_048591__Paramecium_bursaria_Chlorella_virus_1__10506	4	Viruses	Nucleocytoviricota	Megaviricetes	Algavirales	Phycodnaviridae	Chlorovirus	Paramecium_bursaria_Chlorella_virus_1	10506
5758	ORF3b__YP_009513012__Betacoronavirus_Erinaceus_VMC_DEU_2012__1385427	hypothetical_protein_TONV_039__YP_009116686__Tipula_oleracea_nudivirus__1546257	hypothetical_protein_TONV_039__YP_009116686__Tipula_oleracea_nudivirus__1546257	2	Viruses		Naldaviricetes	Lefavirales	Nudiviridae	Deltanudivirus	Tipula_oleracea_nudivirus	1546257
5758	ORF3b__YP_009513012__Betacoronavirus_Erinaceus_VMC_DEU_2012__1385427	ORF3b__YP_009513012__Betacoronavirus_Erinaceus_VMC_DEU_2012__1385427	ORF3b__YP_009513012__Betacoronavirus_Erinaceus_VMC_DEU_2012__1385427	2	Viruses	Pisuviricota	Pisoniviricetes	Nidovirales	Coronaviridae	Betacoronavirus	Betacoronavirus_Erinaceus/VMC/DEU/2012	1385427
1361	ORF135__YP_010087136__Spodoptera_eridania_nucleopolyhedrovirus__2315721	hypothetical_protein_EupsNPV_gp016__YP_002854626__Euproctis_pseudoconspersa_nucleopolyhedrovirus__307467	hypothetical_protein_EupsNPV_gp016__YP_002854626__Euproctis_pseudoconspersa_nucleopolyhedrovirus__307467	7	Viruses		Naldaviricetes	Lefavirales	Baculoviridae	Alphabaculovirus	Euproctis_pseudoconspersa_nucleopolyhedrovirus	307467
1361	ORF135__YP_010087136__Spodoptera_eridania_nucleopolyhedrovirus__2315721	hypothetical_protein__YP_009011215__Mamestra_brassicae_multiple_nucleopolyhedrovirus__78219	hypothetical_protein__YP_009666802__Mythimna_unipuncta_nucleopolyhedrovirus__447897	7	Viruses		Naldaviricetes	Lefavirales	Baculoviridae	Alphabaculovirus	Mythimna_unipuncta_nucleopolyhedrovirus	447897
1361	ORF135__YP_010087136__Spodoptera_eridania_nucleopolyhedrovirus__2315721	hypothetical_protein__YP_009011215__Mamestra_brassicae_multiple_nucleopolyhedrovirus__78219	ORF23__YP_003517763__Lymantria_xylina_nucleopolyhedrovirus__166921	7	Viruses		Naldaviricetes	Lefavirales	Baculoviridae	Alphabaculovirus	Lymantria_xylina_nucleopolyhedrovirus	166921
1361	ORF135__YP_010087136__Spodoptera_eridania_nucleopolyhedrovirus__2315721	hypothetical_protein__YP_009011215__Mamestra_brassicae_multiple_nucleopolyhedrovirus__78219	hypothetical_protein_McnAVgp161__NP_613244__Mamestra_configurata_nucleopolyhedrovirus_A__207830	7	Viruses		Naldaviricetes	Lefavirales	Baculoviridae	Alphabaculovirus	Mamestra_configurata_nucleopolyhedrovirus_A	207830
1361	ORF135__YP_010087136__Spodoptera_eridania_nucleopolyhedrovirus__2315721	hypothetical_protein__YP_009011215__Mamestra_brassicae_multiple_nucleopolyhedrovirus__78219	asb142__YP_009112703__Agrotis_segetum_nucleopolyhedrovirus_B__1580580	7	Viruses		Naldaviricetes	Lefavirales	Baculoviridae	Alphabaculovirus	Agrotis_segetum_nucleopolyhedrovirus_B	1580580
1361	ORF135__YP_010087136__Spodoptera_eridania_nucleopolyhedrovirus__2315721	hypothetical_protein__YP_009011215__Mamestra_brassicae_multiple_nucleopolyhedrovirus__78219	hypothetical_protein__YP_009011215__Mamestra_brassicae_multiple_nucleopolyhedrovirus__78219	7	Viruses		Naldaviricetes	Lefavirales	Baculoviridae	Alphabaculovirus	Mamestra_brassicae_multiple_nucleopolyhedrovirus	78219
1361	ORF135__YP_010087136__Spodoptera_eridania_nucleopolyhedrovirus__2315721	ORF135__YP_010087136__Spodoptera_eridania_nucleopolyhedrovirus__2315721	ORF135__YP_010087136__Spodoptera_eridania_nucleopolyhedrovirus__2315721	7	Viruses		Naldaviricetes	Lefavirales	Baculoviridae	Alphabaculovirus	Spodoptera_eridania_nucleopolyhedrovirus	2315721
719	C_protein__YP_006347585__Nariva_virus__590647	nonstructural_protein_C__YP_009094083__Cedar_virus__1221391	nonstructural_protein_C__YP_009094083__Cedar_virus__1221391	13	Viruses	Negarnaviricota	Monjiviricetes	Mononegavirales	Paramyxoviridae	Henipavirus	Cedar_virus	1221391
719	C_protein__YP_006347585__Nariva_virus__590647	C_protein__YP_009666850__Mount_Mabu_Lophuromys_virus_2__2116560	C_protein__YP_009666850__Mount_Mabu_Lophuromys_virus_2__2116560	13	Viruses	Negarnaviricota	Monjiviricetes	Mononegavirales	Paramyxoviridae	Jeilongvirus	Mount_Mabu_Lophuromys_virus_2	2116560
719	C_protein__YP_006347585__Nariva_virus__590647	C_protein__YP_009666850__Mount_Mabu_Lophuromys_virus_2__2116560	C_protein__YP_009094114__Tailam_virus__1117633	13	Viruses	Negarnaviricota	Monjiviricetes	Mononegavirales	Paramyxoviridae	Jeilongvirus	Tailam_virus	1117633
719	C_protein__YP_006347585__Nariva_virus__590647	C_protein__YP_009666850__Mount_Mabu_Lophuromys_virus_2__2116560	C_protein__YP_010085018__Pohorje_myodes_paramyxovirus_1__2116604	13	Viruses	Negarnaviricota	Monjiviricetes	Mononegavirales	Paramyxoviridae	Jeilongvirus	Pohorje_myodes_paramyxovirus_1	2116604
719	C_protein__YP_006347585__Nariva_virus__590647	C_protein__YP_009666850__Mount_Mabu_Lophuromys_virus_2__2116560	C_protein__YP_338079__J-virus__322067	13	Viruses	Negarnaviricota	Monjiviricetes	Mononegavirales	Paramyxoviridae	Jeilongvirus	J-virus	322067
719	C_protein__YP_006347585__Nariva_virus__590647	C_protein__YP_006347585__Nariva_virus__590647	C_protein__YP_010085011__bank_vole_virus_1__2756244	13	Viruses	Negarnaviricota	Monjiviricetes	Mononegavirales	Paramyxoviridae	Narmovirus	bank_vole_virus_1	2756244
719	C_protein__YP_006347585__Nariva_virus__590647	C_protein__YP_006347585__Nariva_virus__590647	C_protein__NP_958051__Mossman_virus__241630	13	Viruses	Negarnaviricota	Monjiviricetes	Mononegavirales	Paramyxoviridae	Narmovirus	Mossman_virus	241630
719	C_protein__YP_006347585__Nariva_virus__590647	C_protein__YP_006347585__Nariva_virus__590647	C_protein__YP_006347585__Nariva_virus__590647	13	Viruses	Negarnaviricota	Monjiviricetes	Mononegavirales	Paramyxoviridae	Narmovirus	Nariva_virus	590647
719	C_protein__YP_006347585__Nariva_virus__590647	hypothetical_protein__YP_009091835__Ghana_virus__2847089	C_protein__YP_009094092__Mojiang_virus__1474807	13	Viruses	Negarnaviricota	Monjiviricetes	Mononegavirales	Paramyxoviridae	Henipavirus	Mojiang_virus	1474807
719	C_protein__YP_006347585__Nariva_virus__590647	hypothetical_protein__YP_009091835__Ghana_virus__2847089	C_protein__NP_112024__Nipah_henipavirus__121791	13	Viruses	Negarnaviricota	Monjiviricetes	Mononegavirales	Paramyxoviridae	Henipavirus	Nipah_henipavirus	121791
719	C_protein__YP_006347585__Nariva_virus__590647	hypothetical_protein__YP_009091835__Ghana_virus__2847089	C_protein__YP_009666842__Mount_Mabu_Lophuromys_virus_1__2116559	13	Viruses	Negarnaviricota	Monjiviricetes	Mononegavirales	Paramyxoviridae	Jeilongvirus	Mount_Mabu_Lophuromys_virus_1	2116559
719	C_protein__YP_006347585__Nariva_virus__590647	hypothetical_protein__YP_009091835__Ghana_virus__2847089	hypothetical_protein__YP_009091835__Ghana_virus__2847089	13	Viruses	Negarnaviricota	Monjiviricetes	Mononegavirales	Paramyxoviridae	Henipavirus	Ghana_virus	2847089
719	C_protein__YP_006347585__Nariva_virus__590647	hypothetical_protein__YP_009091835__Ghana_virus__2847089	nonstructural_protein_C__NP_047109__Hendra_henipavirus__63330	13	Viruses	Negarnaviricota	Monjiviricetes	Mononegavirales	Paramyxoviridae	Henipavirus	Hendra_henipavirus	63330
2223	hypothetical_protein__YP_009179384__Wuhan_aphid_virus_2__1746068	hypothetical_protein__YP_009179384__Wuhan_aphid_virus_2__1746068	hypothetical_protein__YP_009179380__Wuhan_aphid_virus_1__1746067	5	Viruses						Wuhan_aphid_virus_1	1746067
2223	hypothetical_protein__YP_009179384__Wuhan_aphid_virus_2__1746068	hypothetical_protein__YP_009179384__Wuhan_aphid_virus_2__1746068	hypothetical_protein__YP_009179384__Wuhan_aphid_virus_2__1746068	5	Viruses						Wuhan_aphid_virus_2	1746068
2223	hypothetical_protein__YP_009179384__Wuhan_aphid_virus_2__1746068	hypothetical_protein__YP_009179384__Wuhan_aphid_virus_2__1746068	hypothetical_protein__YP_009179396__Wuhan_flea_virus__1746071	5	Viruses						Wuhan_flea_virus	1746071
2223	hypothetical_protein__YP_009179384__Wuhan_aphid_virus_2__1746068	hypothetical_protein__YP_009179384__Wuhan_aphid_virus_2__1746068	hypothetical_protein__YP_009179392__Shuangao_insect_virus_7__1746063	5	Viruses						Shuangao_insect_virus_7	1746063
2223	hypothetical_protein__YP_009179384__Wuhan_aphid_virus_2__1746068	hypothetical_protein__YP_009179406__Wuhan_cricket_virus__1746070	hypothetical_protein__YP_009179406__Wuhan_cricket_virus__1746070	5	Viruses						Wuhan_cricket_virus	1746070
78	Cy194__YP_009337594__Cynomolgus_cytomegalovirus__1919083	Cy194__YP_009337594__Cynomolgus_cytomegalovirus__1919083	rh194__YP_068283__Macacine_betaherpesvirus_3__47929	78	Viruses	Peploviricota	Herviviricetes	Herpesvirales	Herpesviridae	Cytomegalovirus	Macacine_betaherpesvirus_3	47929
78	Cy194__YP_009337594__Cynomolgus_cytomegalovirus__1919083	Cy194__YP_009337594__Cynomolgus_cytomegalovirus__1919083	membrane_protein_US14__YP_004933970__Cynomolgus_macaque_cytomegalovirus_strain_Ottawa__944969	78	Viruses	Peploviricota	Herviviricetes	Herpesvirales	Herpesviridae	Cytomegalovirus	Cynomolgus_macaque_cytomegalovirus_strain_Ottawa	944969
78	Cy194__YP_009337594__Cynomolgus_cytomegalovirus__1919083	Cy194__YP_009337594__Cynomolgus_cytomegalovirus__1919083	Cy194__YP_009337594__Cynomolgus_cytomegalovirus__1919083	78	Viruses	Peploviricota	Herviviricetes	Herpesvirales	Herpesviridae	Cytomegalovirus	Cynomolgus_cytomegalovirus	1919083
78	Cy194__YP_009337594__Cynomolgus_cytomegalovirus__1919083	Cy194__YP_009337594__Cynomolgus_cytomegalovirus__1919083	membrane_protein_US12B__YP_004936123__Cercopithecine_betaherpesvirus_5__50292	78	Viruses	Peploviricota	Herviviricetes	Herpesvirales	Herpesviridae	Cytomegalovirus	Cercopithecine_betaherpesvirus_5	50292
78	Cy194__YP_009337594__Cynomolgus_cytomegalovirus__1919083	membrane_protein_US17__YP_004936127__Cercopithecine_betaherpesvirus_5__50292	membrane_protein_US17__YP_002608319__Human_herpesvirus_5__10359	78	Viruses	Peploviricota	Herviviricetes	Herpesvirales	Herpesviridae	Cytomegalovirus	Human_betaherpesvirus_5	10359
78	Cy194__YP_009337594__Cynomolgus_cytomegalovirus__1919083	membrane_protein_US17__YP_004936127__Cercopithecine_betaherpesvirus_5__50292	membrane_protein_US17__YP_081602__Human_betaherpesvirus_5__10359	78	Viruses	Peploviricota	Herviviricetes	Herpesvirales	Herpesviridae	Cytomegalovirus	Human_betaherpesvirus_5	10359
78	Cy194__YP_009337594__Cynomolgus_cytomegalovirus__1919083	membrane_protein_US17__YP_004936127__Cercopithecine_betaherpesvirus_5__50292	Cy198__YP_009337598__Cynomolgus_cytomegalovirus__1919083	78	Viruses	Peploviricota	Herviviricetes	Herpesvirales	Herpesviridae	Cytomegalovirus	Cynomolgus_cytomegalovirus	1919083
78	Cy194__YP_009337594__Cynomolgus_cytomegalovirus__1919083	membrane_protein_US17__YP_004936127__Cercopithecine_betaherpesvirus_5__50292	membrane_protein_US17__NP_612790__Panine_betaherpesvirus_2__188763	78	Viruses	Peploviricota	Herviviricetes	Herpesvirales	Herpesviridae	Cytomegalovirus	Panine_betaherpesvirus_2	188763
78	Cy194__YP_009337594__Cynomolgus_cytomegalovirus__1919083	membrane_protein_US17__YP_004936127__Cercopithecine_betaherpesvirus_5__50292	rh198__YP_068287__Macacine_betaherpesvirus_3__47929	78	Viruses	Peploviricota	Herviviricetes	Herpesvirales	Herpesviridae	Cytomegalovirus	Macacine_betaherpesvirus_3	47929
78	Cy194__YP_009337594__Cynomolgus_cytomegalovirus__1919083	membrane_protein_US17__YP_004936127__Cercopithecine_betaherpesvirus_5__50292	membrane_protein_US17__YP_004936127__Cercopithecine_betaherpesvirus_5__50292	78	Viruses	Peploviricota	Herviviricetes	Herpesvirales	Herpesviridae	Cytomegalovirus	Cercopithecine_betaherpesvirus_5	50292
78	Cy194__YP_009337594__Cynomolgus_cytomegalovirus__1919083	membrane_protein_US17__YP_004936127__Cercopithecine_betaherpesvirus_5__50292	membrane_protein_US17__YP_004933975__Cynomolgus_macaque_cytomegalovirus_strain_Ottawa__944969	78	Viruses	Peploviricota	Herviviricetes	Herpesvirales	Herpesviridae	Cytomegalovirus	Cynomolgus_macaque_cytomegalovirus_strain_Ottawa	944969
78	Cy194__YP_009337594__Cynomolgus_cytomegalovirus__1919083	Cy196__YP_009337596__Cynomolgus_cytomegalovirus__1919083	membrane_protein_US14__YP_002608317__Human_herpesvirus_5__10359	78	Viruses	Peploviricota	Herviviricetes	Herpesvirales	Herpesviridae	Cytomegalovirus	Human_betaherpesvirus_5	10359
78	Cy194__YP_009337594__Cynomolgus_cytomegalovirus__1919083	Cy196__YP_009337596__Cynomolgus_cytomegalovirus__1919083	Cy197__YP_009337597__Cynomolgus_cytomegalovirus__1919083	78	Viruses	Peploviricota	Herviviricetes	Herpesvirales	Herpesviridae	Cytomegalovirus	Cynomolgus_cytomegalovirus	1919083
78	Cy194__YP_009337594__Cynomolgus_cytomegalovirus__1919083	Cy196__YP_009337596__Cynomolgus_cytomegalovirus__1919083	membrane_protein_US14__NP_612787__Panine_betaherpesvirus_2__188763	78	Viruses	Peploviricota	Herviviricetes	Herpesvirales	Herpesviridae	Cytomegalovirus	Panine_betaherpesvirus_2	188763
78	Cy194__YP_009337594__Cynomolgus_cytomegalovirus__1919083	Cy196__YP_009337596__Cynomolgus_cytomegalovirus__1919083	rh196__YP_068285__Macacine_betaherpesvirus_3__47929	78	Viruses	Peploviricota	Herviviricetes	Herpesvirales	Herpesviridae	Cytomegalovirus	Macacine_betaherpesvirus_3	47929
78	Cy194__YP_009337594__Cynomolgus_cytomegalovirus__1919083	Cy196__YP_009337596__Cynomolgus_cytomegalovirus__1919083	membrane_protein_US12C__YP_004936124__Cercopithecine_betaherpesvirus_5__50292	78	Viruses	Peploviricota	Herviviricetes	Herpesvirales	Herpesviridae	Cytomegalovirus	Cercopithecine_betaherpesvirus_5	50292
78	Cy194__YP_009337594__Cynomolgus_cytomegalovirus__1919083	Cy196__YP_009337596__Cynomolgus_cytomegalovirus__1919083	rh197__YP_068286__Macacine_betaherpesvirus_3__47929	78	Viruses	Peploviricota	Herviviricetes	Herpesvirales	Herpesviridae	Cytomegalovirus	Macacine_betaherpesvirus_3	47929
78	Cy194__YP_009337594__Cynomolgus_cytomegalovirus__1919083	Cy196__YP_009337596__Cynomolgus_cytomegalovirus__1919083	membrane_protein_US14__YP_004933972__Cynomolgus_macaque_cytomegalovirus_strain_Ottawa__944969	78	Viruses	Peploviricota	Herviviricetes	Herpesvirales	Herpesviridae	Cytomegalovirus	Cynomolgus_macaque_cytomegalovirus_strain_Ottawa	944969
78	Cy194__YP_009337594__Cynomolgus_cytomegalovirus__1919083	Cy196__YP_009337596__Cynomolgus_cytomegalovirus__1919083	Cy196__YP_009337596__Cynomolgus_cytomegalovirus__1919083	78	Viruses	Peploviricota	Herviviricetes	Herpesvirales	Herpesviridae	Cytomegalovirus	Cynomolgus_cytomegalovirus	1919083
78	Cy194__YP_009337594__Cynomolgus_cytomegalovirus__1919083	Cy196__YP_009337596__Cynomolgus_cytomegalovirus__1919083	Cy195__YP_009337595__Cynomolgus_cytomegalovirus__1919083	78	Viruses	Peploviricota	Herviviricetes	Herpesvirales	Herpesviridae	Cytomegalovirus	Cynomolgus_cytomegalovirus	1919083
78	Cy194__YP_009337594__Cynomolgus_cytomegalovirus__1919083	Cy196__YP_009337596__Cynomolgus_cytomegalovirus__1919083	hypothetical_protein_KM472_gp240__YP_004933973__Cynomolgus_macaque_cytomegalovirus_strain_Ottawa__944969	78	Viruses	Peploviricota	Herviviricetes	Herpesvirales	Herpesviridae	Cytomegalovirus	Cynomolgus_macaque_cytomegalovirus_strain_Ottawa	944969
78	Cy194__YP_009337594__Cynomolgus_cytomegalovirus__1919083	Cy196__YP_009337596__Cynomolgus_cytomegalovirus__1919083	membrane_protein_US14__YP_081599__Human_betaherpesvirus_5__10359	78	Viruses	Peploviricota	Herviviricetes	Herpesvirales	Herpesviridae	Cytomegalovirus	Human_betaherpesvirus_5	10359
78	Cy194__YP_009337594__Cynomolgus_cytomegalovirus__1919083	Cy196__YP_009337596__Cynomolgus_cytomegalovirus__1919083	membrane_protein_US14__YP_004933971__Cynomolgus_macaque_cytomegalovirus_strain_Ottawa__944969	78	Viruses	Peploviricota	Herviviricetes	Herpesvirales	Herpesviridae	Cytomegalovirus	Cynomolgus_macaque_cytomegalovirus_strain_Ottawa	944969
78	Cy194__YP_009337594__Cynomolgus_cytomegalovirus__1919083	Cy196__YP_009337596__Cynomolgus_cytomegalovirus__1919083	rh195__YP_068284__Macacine_betaherpesvirus_3__47929	78	Viruses	Peploviricota	Herviviricetes	Herpesvirales	Herpesviridae	Cytomegalovirus	Macacine_betaherpesvirus_3	47929
78	Cy194__YP_009337594__Cynomolgus_cytomegalovirus__1919083	Cy196__YP_009337596__Cynomolgus_cytomegalovirus__1919083	membrane_protein_US12D__YP_004936125__Cercopithecine_betaherpesvirus_5__50292	78	Viruses	Peploviricota	Herviviricetes	Herpesvirales	Herpesviridae	Cytomegalovirus	Cercopithecine_betaherpesvirus_5	50292
78	Cy194__YP_009337594__Cynomolgus_cytomegalovirus__1919083	membrane_protein_US15__NP_783804__Human_herpesvirus_5__10359	membrane_protein_US16__YP_002608318__Human_herpesvirus_5__10359	78	Viruses	Peploviricota	Herviviricetes	Herpesvirales	Herpesviridae	Cytomegalovirus	Human_betaherpesvirus_5	10359
78	Cy194__YP_009337594__Cynomolgus_cytomegalovirus__1919083	membrane_protein_US15__NP_783804__Human_herpesvirus_5__10359	membrane_protein_US16__NP_612789__Panine_betaherpesvirus_2__188763	78	Viruses	Peploviricota	Herviviricetes	Herpesvirales	Herpesviridae	Cytomegalovirus	Panine_betaherpesvirus_2	188763
78	Cy194__YP_009337594__Cynomolgus_cytomegalovirus__1919083	membrane_protein_US15__NP_783804__Human_herpesvirus_5__10359	membrane_protein_US15__NP_783804__Human_herpesvirus_5__10359	78	Viruses	Peploviricota	Herviviricetes	Herpesvirales	Herpesviridae	Cytomegalovirus	Human_betaherpesvirus_5	10359
78	Cy194__YP_009337594__Cynomolgus_cytomegalovirus__1919083	membrane_protein_US15__NP_783804__Human_herpesvirus_5__10359	membrane_protein_US15__NP_612788__Panine_betaherpesvirus_2__188763	78	Viruses	Peploviricota	Herviviricetes	Herpesvirales	Herpesviridae	Cytomegalovirus	Panine_betaherpesvirus_2	188763
78	Cy194__YP_009337594__Cynomolgus_cytomegalovirus__1919083	membrane_protein_US15__NP_783804__Human_herpesvirus_5__10359	membrane_protein_US15__YP_081600__Human_betaherpesvirus_5__10359	78	Viruses	Peploviricota	Herviviricetes	Herpesvirales	Herpesviridae	Cytomegalovirus	Human_betaherpesvirus_5	10359
78	Cy194__YP_009337594__Cynomolgus_cytomegalovirus__1919083	membrane_protein_US15__NP_783804__Human_herpesvirus_5__10359	membrane_protein_US16__YP_081601__Human_betaherpesvirus_5__10359	78	Viruses	Peploviricota	Herviviricetes	Herpesvirales	Herpesviridae	Cytomegalovirus	Human_betaherpesvirus_5	10359
78	Cy194__YP_009337594__Cynomolgus_cytomegalovirus__1919083	membrane_protein_US19__YP_004936129__Cercopithecine_betaherpesvirus_5__50292	rh200__YP_068288__Macacine_betaherpesvirus_3__47929	78	Viruses	Peploviricota	Herviviricetes	Herpesvirales	Herpesviridae	Cytomegalovirus	Macacine_betaherpesvirus_3	47929
78	Cy194__YP_009337594__Cynomolgus_cytomegalovirus__1919083	membrane_protein_US19__YP_004936129__Cercopithecine_betaherpesvirus_5__50292	membrane_protein_US19__YP_004933977__Cynomolgus_macaque_cytomegalovirus_strain_Ottawa__944969	78	Viruses	Peploviricota	Herviviricetes	Herpesvirales	Herpesviridae	Cytomegalovirus	Cynomolgus_macaque_cytomegalovirus_strain_Ottawa	944969
78	Cy194__YP_009337594__Cynomolgus_cytomegalovirus__1919083	membrane_protein_US19__YP_004936129__Cercopithecine_betaherpesvirus_5__50292	membrane_protein_US19__YP_004936129__Cercopithecine_betaherpesvirus_5__50292	78	Viruses	Peploviricota	Herviviricetes	Herpesvirales	Herpesviridae	Cytomegalovirus	Cercopithecine_betaherpesvirus_5	50292
78	Cy194__YP_009337594__Cynomolgus_cytomegalovirus__1919083	membrane_protein_US19__YP_004936129__Cercopithecine_betaherpesvirus_5__50292	Cy200__YP_009337600__Cynomolgus_cytomegalovirus__1919083	78	Viruses	Peploviricota	Herviviricetes	Herpesvirales	Herpesviridae	Cytomegalovirus	Cynomolgus_cytomegalovirus	1919083
78	Cy194__YP_009337594__Cynomolgus_cytomegalovirus__1919083	membrane_protein_US12A__YP_004936122__Cercopithecine_betaherpesvirus_5__50292	rh201__YP_068289__Macacine_betaherpesvirus_3__47929	78	Viruses	Peploviricota	Herviviricetes	Herpesvirales	Herpesviridae	Cytomegalovirus	Macacine_betaherpesvirus_3	47929
78	Cy194__YP_009337594__Cynomolgus_cytomegalovirus__1919083	membrane_protein_US12A__YP_004936122__Cercopithecine_betaherpesvirus_5__50292	Cy192__YP_009337593__Cynomolgus_cytomegalovirus__1919083	78	Viruses	Peploviricota	Herviviricetes	Herpesvirales	Herpesviridae	Cytomegalovirus	Cynomolgus_cytomegalovirus	1919083
78	Cy194__YP_009337594__Cynomolgus_cytomegalovirus__1919083	membrane_protein_US12A__YP_004936122__Cercopithecine_betaherpesvirus_5__50292	membrane_protein_US20__YP_004933978__Cynomolgus_macaque_cytomegalovirus_strain_Ottawa__944969	78	Viruses	Peploviricota	Herviviricetes	Herpesvirales	Herpesviridae	Cytomegalovirus	Cynomolgus_macaque_cytomegalovirus_strain_Ottawa	944969
78	Cy194__YP_009337594__Cynomolgus_cytomegalovirus__1919083	membrane_protein_US12A__YP_004936122__Cercopithecine_betaherpesvirus_5__50292	US20__YP_009137423__Papio_ursinus_cytomegalovirus__1667587	78	Viruses	Peploviricota	Herviviricetes	Herpesvirales	Herpesviridae	Cytomegalovirus	Papio_ursinus_cytomegalovirus	1667587
78	Cy194__YP_009337594__Cynomolgus_cytomegalovirus__1919083	membrane_protein_US12A__YP_004936122__Cercopithecine_betaherpesvirus_5__50292	US12A__YP_009137421__Papio_ursinus_cytomegalovirus__1667587	78	Viruses	Peploviricota	Herviviricetes	Herpesvirales	Herpesviridae	Cytomegalovirus	Papio_ursinus_cytomegalovirus	1667587
78	Cy194__YP_009337594__Cynomolgus_cytomegalovirus__1919083	membrane_protein_US12A__YP_004936122__Cercopithecine_betaherpesvirus_5__50292	Cy201__YP_009337601__Cynomolgus_cytomegalovirus__1919083	78	Viruses	Peploviricota	Herviviricetes	Herpesvirales	Herpesviridae	Cytomegalovirus	Cynomolgus_cytomegalovirus	1919083
78	Cy194__YP_009337594__Cynomolgus_cytomegalovirus__1919083	membrane_protein_US12A__YP_004936122__Cercopithecine_betaherpesvirus_5__50292	membrane_protein_US20__NP_612793__Panine_betaherpesvirus_2__188763	78	Viruses	Peploviricota	Herviviricetes	Herpesvirales	Herpesviridae	Cytomegalovirus	Panine_betaherpesvirus_2	188763
78	Cy194__YP_009337594__Cynomolgus_cytomegalovirus__1919083	membrane_protein_US12A__YP_004936122__Cercopithecine_betaherpesvirus_5__50292	membrane_protein_US12A__YP_004936122__Cercopithecine_betaherpesvirus_5__50292	78	Viruses	Peploviricota	Herviviricetes	Herpesvirales	Herpesviridae	Cytomegalovirus	Cercopithecine_betaherpesvirus_5	50292
78	Cy194__YP_009337594__Cynomolgus_cytomegalovirus__1919083	membrane_protein_US12A__YP_004936122__Cercopithecine_betaherpesvirus_5__50292	membrane_protein_US20__NP_783805__Human_herpesvirus_5__10359	78	Viruses	Peploviricota	Herviviricetes	Herpesvirales	Herpesviridae	Cytomegalovirus	Human_betaherpesvirus_5	10359
78	Cy194__YP_009337594__Cynomolgus_cytomegalovirus__1919083	membrane_protein_US12A__YP_004936122__Cercopithecine_betaherpesvirus_5__50292	membrane_protein_US13__YP_004933969__Cynomolgus_macaque_cytomegalovirus_strain_Ottawa__944969	78	Viruses	Peploviricota	Herviviricetes	Herpesvirales	Herpesviridae	Cytomegalovirus	Cynomolgus_macaque_cytomegalovirus_strain_Ottawa	944969
78	Cy194__YP_009337594__Cynomolgus_cytomegalovirus__1919083	membrane_protein_US12A__YP_004936122__Cercopithecine_betaherpesvirus_5__50292	membrane_protein_US20__YP_081605__Human_betaherpesvirus_5__10359	78	Viruses	Peploviricota	Herviviricetes	Herpesvirales	Herpesviridae	Cytomegalovirus	Human_betaherpesvirus_5	10359
78	Cy194__YP_009337594__Cynomolgus_cytomegalovirus__1919083	membrane_protein_US12A__YP_004936122__Cercopithecine_betaherpesvirus_5__50292	membrane_protein_US13__YP_081598__Human_betaherpesvirus_5__10359	78	Viruses	Peploviricota	Herviviricetes	Herpesvirales	Herpesviridae	Cytomegalovirus	Human_betaherpesvirus_5	10359
78	Cy194__YP_009337594__Cynomolgus_cytomegalovirus__1919083	membrane_protein_US12A__YP_004936122__Cercopithecine_betaherpesvirus_5__50292	rh192__YP_068281__Macacine_betaherpesvirus_3__47929	78	Viruses	Peploviricota	Herviviricetes	Herpesvirales	Herpesviridae	Cytomegalovirus	Macacine_betaherpesvirus_3	47929
78	Cy194__YP_009337594__Cynomolgus_cytomegalovirus__1919083	membrane_protein_US12A__YP_004936122__Cercopithecine_betaherpesvirus_5__50292	membrane_protein_US13__NP_612786__Panine_betaherpesvirus_2__188763	78	Viruses	Peploviricota	Herviviricetes	Herpesvirales	Herpesviridae	Cytomegalovirus	Panine_betaherpesvirus_2	188763
78	Cy194__YP_009337594__Cynomolgus_cytomegalovirus__1919083	membrane_protein_US12A__YP_004936122__Cercopithecine_betaherpesvirus_5__50292	membrane_protein_US20__YP_004936130__Cercopithecine_betaherpesvirus_5__50292	78	Viruses	Peploviricota	Herviviricetes	Herpesvirales	Herpesviridae	Cytomegalovirus	Cercopithecine_betaherpesvirus_5	50292
78	Cy194__YP_009337594__Cynomolgus_cytomegalovirus__1919083	membrane_protein_US12A__YP_004936122__Cercopithecine_betaherpesvirus_5__50292	membrane_protein_US13__YP_002608316__Human_herpesvirus_5__10359	78	Viruses	Peploviricota	Herviviricetes	Herpesvirales	Herpesviridae	Cytomegalovirus	Human_betaherpesvirus_5	10359
78	Cy194__YP_009337594__Cynomolgus_cytomegalovirus__1919083	membrane_protein_US12__YP_004933966__Cynomolgus_macaque_cytomegalovirus_strain_Ottawa__944969	membrane_protein_US12__YP_081597__Human_betaherpesvirus_5__10359	78	Viruses	Peploviricota	Herviviricetes	Herpesvirales	Herpesviridae	Cytomegalovirus	Human_betaherpesvirus_5	10359
78	Cy194__YP_009337594__Cynomolgus_cytomegalovirus__1919083	membrane_protein_US12__YP_004933966__Cynomolgus_macaque_cytomegalovirus_strain_Ottawa__944969	membrane_protein_US12__YP_004933966__Cynomolgus_macaque_cytomegalovirus_strain_Ottawa__944969	78	Viruses	Peploviricota	Herviviricetes	Herpesvirales	Herpesviridae	Cytomegalovirus	Cynomolgus_macaque_cytomegalovirus_strain_Ottawa	944969
78	Cy194__YP_009337594__Cynomolgus_cytomegalovirus__1919083	membrane_protein_US12__YP_004933966__Cynomolgus_macaque_cytomegalovirus_strain_Ottawa__944969	US12__YP_009137420__Papio_ursinus_cytomegalovirus__1667587	78	Viruses	Peploviricota	Herviviricetes	Herpesvirales	Herpesviridae	Cytomegalovirus	Papio_ursinus_cytomegalovirus	1667587
78	Cy194__YP_009337594__Cynomolgus_cytomegalovirus__1919083	membrane_protein_US12__YP_004933966__Cynomolgus_macaque_cytomegalovirus_strain_Ottawa__944969	membrane_protein_US12__NP_612785__Panine_betaherpesvirus_2__188763	78	Viruses	Peploviricota	Herviviricetes	Herpesvirales	Herpesviridae	Cytomegalovirus	Panine_betaherpesvirus_2	188763
78	Cy194__YP_009337594__Cynomolgus_cytomegalovirus__1919083	membrane_protein_US12__YP_004933966__Cynomolgus_macaque_cytomegalovirus_strain_Ottawa__944969	Cy190__YP_009337592__Cynomolgus_cytomegalovirus__1919083	78	Viruses	Peploviricota	Herviviricetes	Herpesvirales	Herpesviridae	Cytomegalovirus	Cynomolgus_cytomegalovirus	1919083
78	Cy194__YP_009337594__Cynomolgus_cytomegalovirus__1919083	membrane_protein_US12__YP_004933966__Cynomolgus_macaque_cytomegalovirus_strain_Ottawa__944969	membrane_protein_US12__YP_004936121__Cercopithecine_betaherpesvirus_5__50292	78	Viruses	Peploviricota	Herviviricetes	Herpesvirales	Herpesviridae	Cytomegalovirus	Cercopithecine_betaherpesvirus_5	50292
78	Cy194__YP_009337594__Cynomolgus_cytomegalovirus__1919083	membrane_protein_US12__YP_004933966__Cynomolgus_macaque_cytomegalovirus_strain_Ottawa__944969	membrane_protein_US12__YP_002608315__Human_herpesvirus_5__10359	78	Viruses	Peploviricota	Herviviricetes	Herpesvirales	Herpesviridae	Cytomegalovirus	Human_betaherpesvirus_5	10359
78	Cy194__YP_009337594__Cynomolgus_cytomegalovirus__1919083	membrane_protein_US12__YP_004933966__Cynomolgus_macaque_cytomegalovirus_strain_Ottawa__944969	rh190__YP_068279__Macacine_betaherpesvirus_3__47929	78	Viruses	Peploviricota	Herviviricetes	Herpesvirales	Herpesviridae	Cytomegalovirus	Macacine_betaherpesvirus_3	47929
78	Cy194__YP_009337594__Cynomolgus_cytomegalovirus__1919083	US18__YP_009137422__Papio_ursinus_cytomegalovirus__1667587	Cy199__YP_009337599__Cynomolgus_cytomegalovirus__1919083	78	Viruses	Peploviricota	Herviviricetes	Herpesvirales	Herpesviridae	Cytomegalovirus	Cynomolgus_cytomegalovirus	1919083
78	Cy194__YP_009337594__Cynomolgus_cytomegalovirus__1919083	US18__YP_009137422__Papio_ursinus_cytomegalovirus__1667587	membrane_protein_US18__YP_002608320__Human_herpesvirus_5__10359	78	Viruses	Peploviricota	Herviviricetes	Herpesvirales	Herpesviridae	Cytomegalovirus	Human_betaherpesvirus_5	10359
78	Cy194__YP_009337594__Cynomolgus_cytomegalovirus__1919083	US18__YP_009137422__Papio_ursinus_cytomegalovirus__1667587	US18__YP_009137422__Papio_ursinus_cytomegalovirus__1667587	78	Viruses	Peploviricota	Herviviricetes	Herpesvirales	Herpesviridae	Cytomegalovirus	Papio_ursinus_cytomegalovirus	1667587
78	Cy194__YP_009337594__Cynomolgus_cytomegalovirus__1919083	US18__YP_009137422__Papio_ursinus_cytomegalovirus__1667587	membrane_protein_US18__YP_004933976__Cynomolgus_macaque_cytomegalovirus_strain_Ottawa__944969	78	Viruses	Peploviricota	Herviviricetes	Herpesvirales	Herpesviridae	Cytomegalovirus	Cynomolgus_macaque_cytomegalovirus_strain_Ottawa	944969
78	Cy194__YP_009337594__Cynomolgus_cytomegalovirus__1919083	US18__YP_009137422__Papio_ursinus_cytomegalovirus__1667587	membrane_protein_US18__NP_612791__Panine_betaherpesvirus_2__188763	78	Viruses	Peploviricota	Herviviricetes	Herpesvirales	Herpesviridae	Cytomegalovirus	Panine_betaherpesvirus_2	188763
78	Cy194__YP_009337594__Cynomolgus_cytomegalovirus__1919083	US18__YP_009137422__Papio_ursinus_cytomegalovirus__1667587	membrane_protein_US18__YP_004936128__Cercopithecine_betaherpesvirus_5__50292	78	Viruses	Peploviricota	Herviviricetes	Herpesvirales	Herpesviridae	Cytomegalovirus	Cercopithecine_betaherpesvirus_5	50292
78	Cy194__YP_009337594__Cynomolgus_cytomegalovirus__1919083	US18__YP_009137422__Papio_ursinus_cytomegalovirus__1667587	membrane_protein_US18__YP_081603__Human_betaherpesvirus_5__10359	78	Viruses	Peploviricota	Herviviricetes	Herpesvirales	Herpesviridae	Cytomegalovirus	Human_betaherpesvirus_5	10359
78	Cy194__YP_009337594__Cynomolgus_cytomegalovirus__1919083	membrane_protein_US19__YP_081604__Human_betaherpesvirus_5__10359	membrane_protein_US19__YP_002608321__Human_herpesvirus_5__10359	78	Viruses	Peploviricota	Herviviricetes	Herpesvirales	Herpesviridae	Cytomegalovirus	Human_betaherpesvirus_5	10359
78	Cy194__YP_009337594__Cynomolgus_cytomegalovirus__1919083	membrane_protein_US19__YP_081604__Human_betaherpesvirus_5__10359	membrane_protein_US19__YP_081604__Human_betaherpesvirus_5__10359	78	Viruses	Peploviricota	Herviviricetes	Herpesvirales	Herpesviridae	Cytomegalovirus	Human_betaherpesvirus_5	10359
78	Cy194__YP_009337594__Cynomolgus_cytomegalovirus__1919083	membrane_protein_US19__YP_081604__Human_betaherpesvirus_5__10359	membrane_protein_US19__NP_612792__Panine_betaherpesvirus_2__188763	78	Viruses	Peploviricota	Herviviricetes	Herpesvirales	Herpesviridae	Cytomegalovirus	Panine_betaherpesvirus_2	188763
78	Cy194__YP_009337594__Cynomolgus_cytomegalovirus__1919083	Cy202__YP_009337602__Cynomolgus_cytomegalovirus__1919083	Cy202__YP_009337602__Cynomolgus_cytomegalovirus__1919083	78	Viruses	Peploviricota	Herviviricetes	Herpesvirales	Herpesviridae	Cytomegalovirus	Cynomolgus_cytomegalovirus	1919083
78	Cy194__YP_009337594__Cynomolgus_cytomegalovirus__1919083	Cy202__YP_009337602__Cynomolgus_cytomegalovirus__1919083	US21__YP_009137424__Papio_ursinus_cytomegalovirus__1667587	78	Viruses	Peploviricota	Herviviricetes	Herpesvirales	Herpesviridae	Cytomegalovirus	Papio_ursinus_cytomegalovirus	1667587
78	Cy194__YP_009337594__Cynomolgus_cytomegalovirus__1919083	Cy202__YP_009337602__Cynomolgus_cytomegalovirus__1919083	membrane_protein_US21__NP_612794__Panine_betaherpesvirus_2__188763	78	Viruses	Peploviricota	Herviviricetes	Herpesvirales	Herpesviridae	Cytomegalovirus	Panine_betaherpesvirus_2	188763
78	Cy194__YP_009337594__Cynomolgus_cytomegalovirus__1919083	Cy202__YP_009337602__Cynomolgus_cytomegalovirus__1919083	rh202__YP_068290__Macacine_betaherpesvirus_3__47929	78	Viruses	Peploviricota	Herviviricetes	Herpesvirales	Herpesviridae	Cytomegalovirus	Macacine_betaherpesvirus_3	47929
78	Cy194__YP_009337594__Cynomolgus_cytomegalovirus__1919083	Cy202__YP_009337602__Cynomolgus_cytomegalovirus__1919083	membrane_protein_US21__YP_002608322__Human_herpesvirus_5__10359	78	Viruses	Peploviricota	Herviviricetes	Herpesvirales	Herpesviridae	Cytomegalovirus	Human_betaherpesvirus_5	10359
78	Cy194__YP_009337594__Cynomolgus_cytomegalovirus__1919083	Cy202__YP_009337602__Cynomolgus_cytomegalovirus__1919083	membrane_protein_US21__YP_081606__Human_betaherpesvirus_5__10359	78	Viruses	Peploviricota	Herviviricetes	Herpesvirales	Herpesviridae	Cytomegalovirus	Human_betaherpesvirus_5	10359
78	Cy194__YP_009337594__Cynomolgus_cytomegalovirus__1919083	Cy202__YP_009337602__Cynomolgus_cytomegalovirus__1919083	membrane_protein_US21__YP_004933979__Cynomolgus_macaque_cytomegalovirus_strain_Ottawa__944969	78	Viruses	Peploviricota	Herviviricetes	Herpesvirales	Herpesviridae	Cytomegalovirus	Cynomolgus_macaque_cytomegalovirus_strain_Ottawa	944969
78	Cy194__YP_009337594__Cynomolgus_cytomegalovirus__1919083	Cy202__YP_009337602__Cynomolgus_cytomegalovirus__1919083	membrane_protein_US21__YP_004936131__Cercopithecine_betaherpesvirus_5__50292	78	Viruses	Peploviricota	Herviviricetes	Herpesvirales	Herpesviridae	Cytomegalovirus	Cercopithecine_betaherpesvirus_5	50292
78	Cy194__YP_009337594__Cynomolgus_cytomegalovirus__1919083	membrane_protein_US12E__YP_004936126__Cercopithecine_betaherpesvirus_5__50292	membrane_protein_US12E__YP_004936126__Cercopithecine_betaherpesvirus_5__50292	78	Viruses	Peploviricota	Herviviricetes	Herpesvirales	Herpesviridae	Cytomegalovirus	Cercopithecine_betaherpesvirus_5	50292
224	DNA_replication_origin-binding_helicase__NP_944431__Psittacid_alphaherpesvirus_1__50294	DNA_replication_origin-binding_helicase__YP_009344918__Murine_roseolovirus__1940555	DNA_replication_origin-binding_helicase__YP_073813__Human_betaherpesvirus_7__10372	40	Viruses	Peploviricota	Herviviricetes	Herpesvirales	Herpesviridae	Roseolovirus	Human_betaherpesvirus_7	10372
224	DNA_replication_origin-binding_helicase__NP_944431__Psittacid_alphaherpesvirus_1__50294	DNA_replication_origin-binding_helicase__YP_009344918__Murine_roseolovirus__1940555	DNA_replication_origin-binding_helicase__YP_009051978__Elephant_endotheliotropic_herpesvirus_5__768738	40	Viruses	Peploviricota	Herviviricetes	Herpesvirales	Herpesviridae	Proboscivirus	Elephant_endotheliotropic_herpesvirus_5	768738
224	DNA_replication_origin-binding_helicase__NP_944431__Psittacid_alphaherpesvirus_1__50294	DNA_replication_origin-binding_helicase__YP_009344918__Murine_roseolovirus__1940555	origin-binding_protein__NP_042966__Human_betaherpesvirus_6A__32603	40	Viruses	Peploviricota	Herviviricetes	Herpesvirales	Herpesviridae	Roseolovirus	Human_betaherpesvirus_6A	32603
224	DNA_replication_origin-binding_helicase__NP_944431__Psittacid_alphaherpesvirus_1__50294	DNA_replication_origin-binding_helicase__YP_009344918__Murine_roseolovirus__1940555	origin_binding_protein__NP_050252__Human_betaherpesvirus_6B__32604	40	Viruses	Peploviricota	Herviviricetes	Herpesvirales	Herpesviridae	Roseolovirus	Human_betaherpesvirus_6B	32604
224	DNA_replication_origin-binding_helicase__NP_944431__Psittacid_alphaherpesvirus_1__50294	DNA_replication_origin-binding_helicase__YP_009344918__Murine_roseolovirus__1940555	DNA_replication_origin-binding_helicase__YP_009253978__Macaca_nemestrina_herpesvirus_7__1846169	40	Viruses	Peploviricota	Herviviricetes	Herpesvirales	Herpesviridae	Roseolovirus	Macaca_nemestrina_herpesvirus_7	1846169
224	DNA_replication_origin-binding_helicase__NP_944431__Psittacid_alphaherpesvirus_1__50294	DNA_replication_origin-binding_helicase__YP_009344918__Murine_roseolovirus__1940555	DNA_replication_origin-binding_helicase__YP_007969774__Elephantid_betaherpesvirus_1__146015	40	Viruses	Peploviricota	Herviviricetes	Herpesvirales	Herpesviridae	Proboscivirus	Elephantid_betaherpesvirus_1	146015
224	DNA_replication_origin-binding_helicase__NP_944431__Psittacid_alphaherpesvirus_1__50294	DNA_replication_origin-binding_helicase__YP_009344918__Murine_roseolovirus__1940555	DNA_replication_origin-binding_helicase__YP_009344918__Murine_roseolovirus__1940555	40	Viruses	Peploviricota	Herviviricetes	Herpesvirales	Herpesviridae	Roseolovirus	Murine_roseolovirus	1940555
224	DNA_replication_origin-binding_helicase__NP_944431__Psittacid_alphaherpesvirus_1__50294	DNA_replication_origin-binding_helicase__NP_944431__Psittacid_alphaherpesvirus_1__50294	DNA_replication_origin-binding_helicase__YP_009010995__Chimpanzee_herpesvirus_strain_105640__332937	40	Viruses	Peploviricota	Herviviricetes	Herpesvirales	Herpesviridae	Simplexvirus	Chimpanzee_herpesvirus_strain_105640	332937
224	DNA_replication_origin-binding_helicase__NP_944431__Psittacid_alphaherpesvirus_1__50294	DNA_replication_origin-binding_helicase__NP_944431__Psittacid_alphaherpesvirus_1__50294	DNA_replication_origin-binding_helicase__NP_040173__Human_alphaherpesvirus_3__10335	40	Viruses	Peploviricota	Herviviricetes	Herpesvirales	Herpesviridae	Varicellovirus	Human_alphaherpesvirus_3	10335
224	DNA_replication_origin-binding_helicase__NP_944431__Psittacid_alphaherpesvirus_1__50294	DNA_replication_origin-binding_helicase__NP_944431__Psittacid_alphaherpesvirus_1__50294	DNA_replication_origin-binding_helicase__YP_053097__Equid_alphaherpesvirus_1__10326	40	Viruses	Peploviricota	Herviviricetes	Herpesvirales	Herpesviridae	Varicellovirus	Equid_alphaherpesvirus_1	10326
224	DNA_replication_origin-binding_helicase__NP_944431__Psittacid_alphaherpesvirus_1__50294	DNA_replication_origin-binding_helicase__NP_944431__Psittacid_alphaherpesvirus_1__50294	DNA_replication_origin-binding_helicase__YP_182386__Gallid_alphaherpesvirus_1__10386	40	Viruses	Peploviricota	Herviviricetes	Herpesvirales	Herpesviridae	Iltovirus	Gallid_alphaherpesvirus_1	10386
224	DNA_replication_origin-binding_helicase__NP_944431__Psittacid_alphaherpesvirus_1__50294	DNA_replication_origin-binding_helicase__NP_944431__Psittacid_alphaherpesvirus_1__50294	DNA_replication_origin-binding_helicase__YP_009054956__Equid_alphaherpesvirus_3__80341	40	Viruses	Peploviricota	Herviviricetes	Herpesvirales	Herpesviridae	Varicellovirus	Equid_alphaherpesvirus_3	80341
224	DNA_replication_origin-binding_helicase__NP_944431__Psittacid_alphaherpesvirus_1__50294	DNA_replication_origin-binding_helicase__NP_944431__Psittacid_alphaherpesvirus_1__50294	DNA_replication_origin-binding_helicase__YP_001033937__Gallid_alphaherpesvirus_2__10390	40	Viruses	Peploviricota	Herviviricetes	Herpesvirales	Herpesviridae	Mardivirus	Gallid_alphaherpesvirus_2	10390
224	DNA_replication_origin-binding_helicase__NP_944431__Psittacid_alphaherpesvirus_1__50294	DNA_replication_origin-binding_helicase__NP_944431__Psittacid_alphaherpesvirus_1__50294	DNA_replication_origin-binding_helicase__YP_009137160__Human_alphaherpesvirus_2__10310	40	Viruses	Peploviricota	Herviviricetes	Herpesvirales	Herpesviridae	Simplexvirus	Human_alphaherpesvirus_2	10310
224	DNA_replication_origin-binding_helicase__NP_944431__Psittacid_alphaherpesvirus_1__50294	DNA_replication_origin-binding_helicase__NP_944431__Psittacid_alphaherpesvirus_1__50294	DNA_replication_origin-binding_helicase__NP_073302__Meleagrid_alphaherpesvirus_1__37108	40	Viruses	Peploviricota	Herviviricetes	Herpesvirales	Herpesviridae	Mardivirus	Meleagrid_alphaherpesvirus_1	37108
224	DNA_replication_origin-binding_helicase__NP_944431__Psittacid_alphaherpesvirus_1__50294	DNA_replication_origin-binding_helicase__NP_944431__Psittacid_alphaherpesvirus_1__50294	DNA_replication_origin-binding_helicase__NP_944431__Psittacid_alphaherpesvirus_1__50294	40	Viruses	Peploviricota	Herviviricetes	Herpesvirales	Herpesviridae	Iltovirus	Psittacid_alphaherpesvirus_1	50294
224	DNA_replication_origin-binding_helicase__NP_944431__Psittacid_alphaherpesvirus_1__50294	DNA_replication_origin-binding_helicase__NP_944431__Psittacid_alphaherpesvirus_1__50294	DNA_replication_origin-binding_helicase__YP_443855__Papiine_alphaherpesvirus_2__340907	40	Viruses	Peploviricota	Herviviricetes	Herpesvirales	Herpesviridae	Simplexvirus	Papiine_alphaherpesvirus_2	340907
224	DNA_replication_origin-binding_helicase__NP_944431__Psittacid_alphaherpesvirus_1__50294	DNA_replication_origin-binding_helicase__NP_944431__Psittacid_alphaherpesvirus_1__50294	DNA_replication_origin-binding_helicase__YP_164451__Cercopithecine_alphaherpesvirus_2__10317	40	Viruses	Peploviricota	Herviviricetes	Herpesvirales	Herpesviridae	Simplexvirus	Cercopithecine_alphaherpesvirus_2	10317
224	DNA_replication_origin-binding_helicase__NP_944431__Psittacid_alphaherpesvirus_1__50294	DNA_replication_origin-binding_helicase__NP_944431__Psittacid_alphaherpesvirus_1__50294	ORF53_gene_product__YP_006273033__Equid_alphaherpesvirus_8__39637	40	Viruses	Peploviricota	Herviviricetes	Herpesvirales	Herpesviridae	Varicellovirus	Equid_alphaherpesvirus_8	39637
224	DNA_replication_origin-binding_helicase__NP_944431__Psittacid_alphaherpesvirus_1__50294	DNA_replication_origin-binding_helicase__NP_944431__Psittacid_alphaherpesvirus_1__50294	DNA_replication_origin-binding_helicase__YP_009227242__Macropodid_alphaherpesvirus_1__137443	40	Viruses	Peploviricota	Herviviricetes	Herpesvirales	Herpesviridae	Simplexvirus	Macropodid_alphaherpesvirus_1	137443
224	DNA_replication_origin-binding_helicase__NP_944431__Psittacid_alphaherpesvirus_1__50294	DNA_replication_origin-binding_helicase__NP_944431__Psittacid_alphaherpesvirus_1__50294	DNA_replication_origin-binding_helicase__NP_066839__Gallid_alphaherpesvirus_3__35250	40	Viruses	Peploviricota	Herviviricetes	Herpesvirales	Herpesviridae	Mardivirus	Gallid_alphaherpesvirus_3	35250
224	DNA_replication_origin-binding_helicase__NP_944431__Psittacid_alphaherpesvirus_1__50294	DNA_replication_origin-binding_helicase__NP_944431__Psittacid_alphaherpesvirus_1__50294	DNA_replication_origin_binding_helicase__YP_009361929__Ateline_alphaherpesvirus_1__35243	40	Viruses	Peploviricota	Herviviricetes	Herpesvirales	Herpesviridae	Simplexvirus	Ateline_alphaherpesvirus_1	35243
224	DNA_replication_origin-binding_helicase__NP_944431__Psittacid_alphaherpesvirus_1__50294	DNA_replication_origin-binding_helicase__NP_944431__Psittacid_alphaherpesvirus_1__50294	DNA_replication_origin-binding_helicase__YP_002333534__Equid_alphaherpesvirus_9__55744	40	Viruses	Peploviricota	Herviviricetes	Herpesvirales	Herpesviridae	Varicellovirus	Equid_alphaherpesvirus_9	55744
224	DNA_replication_origin-binding_helicase__NP_944431__Psittacid_alphaherpesvirus_1__50294	DNA_replication_origin-binding_helicase__NP_944431__Psittacid_alphaherpesvirus_1__50294	DNA_replication_origin-binding_helicase__YP_010084982__Beluga_whale_alphaherpesvirus_1__1434720	40	Viruses	Peploviricota	Herviviricetes	Herpesvirales	Herpesviridae	Varicellovirus	Beluga_whale_alphaherpesvirus_1	1434720
224	DNA_replication_origin-binding_helicase__NP_944431__Psittacid_alphaherpesvirus_1__50294	DNA_replication_origin-binding_helicase__NP_944431__Psittacid_alphaherpesvirus_1__50294	DNA_replication_origin-binding_helicase__YP_009252277__Canid_alphaherpesvirus_1__170325	40	Viruses	Peploviricota	Herviviricetes	Herpesvirales	Herpesviridae	Varicellovirus	Canid_alphaherpesvirus_1	170325
224	DNA_replication_origin-binding_helicase__NP_944431__Psittacid_alphaherpesvirus_1__50294	DNA_replication_origin-binding_helicase__NP_944431__Psittacid_alphaherpesvirus_1__50294	DNA_replication_origin-binding_helicase__YP_009176931__Testudinid_alphaherpesvirus_3__2560801	40	Viruses	Peploviricota	Herviviricetes	Herpesvirales	Herpesviridae	Scutavirus	Testudinid_alphaherpesvirus_3	2560801
224	DNA_replication_origin-binding_helicase__NP_944431__Psittacid_alphaherpesvirus_1__50294	DNA_replication_origin-binding_helicase__NP_944431__Psittacid_alphaherpesvirus_1__50294	DNA_replication_origin-binding_helicase__NP_045350__Bovine_alphaherpesvirus_1__10320	40	Viruses	Peploviricota	Herviviricetes	Herpesvirales	Herpesviridae	Varicellovirus	Bovine_alphaherpesvirus_1	10320
224	DNA_replication_origin-binding_helicase__NP_944431__Psittacid_alphaherpesvirus_1__50294	DNA_replication_origin-binding_helicase__NP_944431__Psittacid_alphaherpesvirus_1__50294	UL9__YP_003084414__Anatid_alphaherpesvirus_1__104388	40	Viruses	Peploviricota	Herviviricetes	Herpesvirales	Herpesviridae	Mardivirus	Anatid_alphaherpesvirus_1	104388
224	DNA_replication_origin-binding_helicase__NP_944431__Psittacid_alphaherpesvirus_1__50294	DNA_replication_origin-binding_helicase__NP_944431__Psittacid_alphaherpesvirus_1__50294	DNA_replication_origin-binding_helicase_UL9__YP_009230139__Leporid_alphaherpesvirus_4__481315	40	Viruses	Peploviricota	Herviviricetes	Herpesvirales	Herpesviridae	Simplexvirus	Leporid_alphaherpesvirus_4	481315
224	DNA_replication_origin-binding_helicase__NP_944431__Psittacid_alphaherpesvirus_1__50294	DNA_replication_origin-binding_helicase__NP_944431__Psittacid_alphaherpesvirus_1__50294	DNA_replication_origin-binding_helicase__YP_009664671__Bubaline_alphaherpesvirus_1__202910	40	Viruses	Peploviricota	Herviviricetes	Herpesvirales	Herpesviridae	Varicellovirus	Bubaline_alphaherpesvirus_1	202910
224	DNA_replication_origin-binding_helicase__NP_944431__Psittacid_alphaherpesvirus_1__50294	DNA_replication_origin-binding_helicase__NP_944431__Psittacid_alphaherpesvirus_1__50294	DNA_replication_origin-binding_helicase__YP_010087593__Cervid_alphaherpesvirus_3__2115790	40	Viruses	Peploviricota	Herviviricetes	Herpesvirales	Herpesviridae	Varicellovirus	Cervid_alphaherpesvirus_3	2115790
224	DNA_replication_origin-binding_helicase__NP_944431__Psittacid_alphaherpesvirus_1__50294	DNA_replication_origin-binding_helicase__NP_944431__Psittacid_alphaherpesvirus_1__50294	DNA_replication_origin-binding_helicase__YP_009046503__Falconid_herpesvirus_1__1510155	40	Viruses	Peploviricota	Herviviricetes	Herpesvirales	Herpesviridae	Mardivirus	Falconid_herpesvirus_1	1510155
224	DNA_replication_origin-binding_helicase__NP_944431__Psittacid_alphaherpesvirus_1__50294	DNA_replication_origin-binding_helicase__NP_944431__Psittacid_alphaherpesvirus_1__50294	DNA_replication_origin-binding_helicase__NP_077465__Cercopithecine_alphaherpesvirus_9__35246	40	Viruses	Peploviricota	Herviviricetes	Herpesvirales	Herpesviridae	Varicellovirus	Cercopithecine_alphaherpesvirus_9	35246
224	DNA_replication_origin-binding_helicase__NP_944431__Psittacid_alphaherpesvirus_1__50294	DNA_replication_origin-binding_helicase__NP_944431__Psittacid_alphaherpesvirus_1__50294	DNA_replication_origin-binding_helicase__YP_009342397__Spheniscid_alphaherpesvirus_1__2560777	40	Viruses	Peploviricota	Herviviricetes	Herpesvirales	Herpesviridae	Mardivirus	Spheniscid_alphaherpesvirus_1	2560777
224	DNA_replication_origin-binding_helicase__NP_944431__Psittacid_alphaherpesvirus_1__50294	DNA_replication_origin-binding_helicase__NP_944431__Psittacid_alphaherpesvirus_1__50294	DNA_replication_origin-binding_helicase__NP_045270__Equid_alphaherpesvirus_4__10331	40	Viruses	Peploviricota	Herviviricetes	Herpesvirales	Herpesviridae	Varicellovirus	Equid_alphaherpesvirus_4	10331
224	DNA_replication_origin-binding_helicase__NP_944431__Psittacid_alphaherpesvirus_1__50294	DNA_replication_origin-binding_helicase__NP_944431__Psittacid_alphaherpesvirus_1__50294	DNA_replication_origin-binding_helicase__YP_068366__Suid_alphaherpesvirus_1__10345	40	Viruses	Peploviricota	Herviviricetes	Herpesvirales	Herpesviridae	Varicellovirus	Suid_alphaherpesvirus_1	10345
224	DNA_replication_origin-binding_helicase__NP_944431__Psittacid_alphaherpesvirus_1__50294	DNA_replication_origin-binding_helicase__NP_944431__Psittacid_alphaherpesvirus_1__50294	DNA_replication_origin-binding_helicase__NP_851868__Macacine_alphaherpesvirus_1__10325	40	Viruses	Peploviricota	Herviviricetes	Herpesvirales	Herpesviridae	Simplexvirus	Macacine_alphaherpesvirus_1	10325
224	DNA_replication_origin-binding_helicase__NP_944431__Psittacid_alphaherpesvirus_1__50294	DNA_replication_origin-binding_helicase__NP_944431__Psittacid_alphaherpesvirus_1__50294	DNA_replication_origin-binding_helicase__YP_009137083__Human_alphaherpesvirus_1__10298	40	Viruses	Peploviricota	Herviviricetes	Herpesvirales	Herpesviridae	Simplexvirus	Human_alphaherpesvirus_1	10298
224	DNA_replication_origin-binding_helicase__NP_944431__Psittacid_alphaherpesvirus_1__50294	DNA_replication_origin-binding_helicase__NP_944431__Psittacid_alphaherpesvirus_1__50294	DNA_replication_origin-binding_helicase__YP_009042071__Fruit_bat_alphaherpesvirus_1__1343901	40	Viruses	Peploviricota	Herviviricetes	Herpesvirales	Herpesviridae	Simplexvirus	Fruit_bat_alphaherpesvirus_1	1343901
224	DNA_replication_origin-binding_helicase__NP_944431__Psittacid_alphaherpesvirus_1__50294	DNA_replication_origin-binding_helicase__NP_944431__Psittacid_alphaherpesvirus_1__50294	DNA_replication_origin-binding_helicase__YP_009352913__Columbid_alphaherpesvirus_1__93386	40	Viruses	Peploviricota	Herviviricetes	Herpesvirales	Herpesviridae	Mardivirus	Columbid_alphaherpesvirus_1	93386
3578	ORF4__YP_009352867__Wisteria_badnavirus_1__1973265	ORF4__YP_009352867__Wisteria_badnavirus_1__1973265	hypothetical_protein__YP_009041483__Pagoda_yellow_mosaic_associated_virus__1505530	3	Viruses	Artverviricota	Revtraviricetes	Ortervirales	Caulimoviridae	Badnavirus	Pagoda_yellow_mosaic_associated_virus	1505530
3578	ORF4__YP_009352867__Wisteria_badnavirus_1__1973265	ORF4__YP_009352867__Wisteria_badnavirus_1__1973265	ORF4__YP_009352867__Wisteria_badnavirus_1__1973265	3	Viruses	Artverviricota	Revtraviricetes	Ortervirales	Caulimoviridae	Badnavirus	Wisteria_badnavirus_1	1973265
3578	ORF4__YP_009352867__Wisteria_badnavirus_1__1973265	hypothetical_protein_DMV_gp6__YP_610968__Dracaena_mottle_virus__380669	hypothetical_protein_DMV_gp6__YP_610968__Dracaena_mottle_virus__380669	3	Viruses	Artverviricota	Revtraviricetes	Ortervirales	Caulimoviridae	Badnavirus	Dracaena_mottle_virus	380669
105	D205R__YP_009703164__African_swine_fever_virus__10497	unknown_similar_to_AMEV145__YP_008004567__Choristoneura_rosaceana_entomopoxvirus_L__1293539	unknown_similar_to_AMEV145__YP_008004006__Adoxophyes_honmai_entomopoxvirus_L__1293540	69	Viruses	Nucleocytoviricota	Pokkesviricetes	Chitovirales	Poxviridae	Betaentomopoxvirus	Adoxophyes_honmai_entomopoxvirus_'L'	1293540
105	D205R__YP_009703164__African_swine_fever_virus__10497	unknown_similar_to_AMEV145__YP_008004567__Choristoneura_rosaceana_entomopoxvirus_L__1293539	unknown_similar_to_AMEV145__YP_008003702__Mythimna_separata_entomopoxvirus_L__1293572	69	Viruses	Nucleocytoviricota	Pokkesviricetes	Chitovirales	Poxviridae	Betaentomopoxvirus	Mythimna_separata_entomopoxvirus_'L'	1293572
105	D205R__YP_009703164__African_swine_fever_virus__10497	unknown_similar_to_AMEV145__YP_008004567__Choristoneura_rosaceana_entomopoxvirus_L__1293539	hypothetical_protein_BA82_gp127__YP_009001600__Anomala_cuprea_entomopoxvirus__62099	69	Viruses	Nucleocytoviricota	Pokkesviricetes	Chitovirales	Poxviridae	Alphaentomopoxvirus	Anomala_cuprea_entomopoxvirus	62099
105	D205R__YP_009703164__African_swine_fever_virus__10497	unknown_similar_to_AMEV145__YP_008004567__Choristoneura_rosaceana_entomopoxvirus_L__1293539	unknown_similar_to_AMEV145__YP_008004567__Choristoneura_rosaceana_entomopoxvirus_L__1293539	69	Viruses	Nucleocytoviricota	Pokkesviricetes	Chitovirales	Poxviridae	Betaentomopoxvirus	Choristoneura_rosaceana_entomopoxvirus_'L'	1293539
105	D205R__YP_009703164__African_swine_fever_virus__10497	unknown_similar_to_AMEV145__YP_008004567__Choristoneura_rosaceana_entomopoxvirus_L__1293539	unknown_similar_to_AMEV145__YP_008004265__Choristoneura_biennis_entomopoxvirus__10288	69	Viruses	Nucleocytoviricota	Pokkesviricetes	Chitovirales	Poxviridae	Betaentomopoxvirus	Choristoneura_biennis_entomopoxvirus	10288
105	D205R__YP_009703164__African_swine_fever_virus__10497	RNA_polymerase_subunit_RPO22__YP_227453__Deerpox_virus_W-848-83__305674	RNA_polymerase__YP_009408476__NY_014_poxvirus__2025360	69	Viruses	Nucleocytoviricota	Pokkesviricetes	Chitovirales	Poxviridae	Centapoxvirus	NY_014_poxvirus	2025360
105	D205R__YP_009703164__African_swine_fever_virus__10497	RNA_polymerase_subunit_RPO22__YP_227453__Deerpox_virus_W-848-83__305674	putative_RNA_polymerase_subunit_RPO22__YP_009112793__Parapoxvirus_red_deer_HL953__1579460	69	Viruses	Nucleocytoviricota	Pokkesviricetes	Chitovirales	Poxviridae	Parapoxvirus	Parapoxvirus_red_deer/HL953	1579460
105	D205R__YP_009703164__African_swine_fever_virus__10497	RNA_polymerase_subunit_RPO22__YP_227453__Deerpox_virus_W-848-83__305674	RNA_polymerase_subunit_RPO22__YP_784287__Nile_crocodilepox_virus__1285600	69	Viruses	Nucleocytoviricota	Pokkesviricetes	Chitovirales	Poxviridae	Crocodylidpoxvirus	Nile_crocodilepox_virus	1285600
105	D205R__YP_009703164__African_swine_fever_virus__10497	RNA_polymerase_subunit_RPO22__YP_227453__Deerpox_virus_W-848-83__305674	MC077R__NP_044028__Molluscum_contagiosum_virus_subtype_1__10280	69	Viruses	Nucleocytoviricota	Pokkesviricetes	Chitovirales	Poxviridae	Molluscipoxvirus	Molluscum_contagiosum_virus_subtype_1	10280
105	D205R__YP_009703164__African_swine_fever_virus__10497	RNA_polymerase_subunit_RPO22__YP_227453__Deerpox_virus_W-848-83__305674	hypothetical_protein_VARVgp081__NP_042125__Variola_virus__10255	69	Viruses	Nucleocytoviricota	Pokkesviricetes	Chitovirales	Poxviridae	Orthopoxvirus	Variola_virus	10255
105	D205R__YP_009703164__African_swine_fever_virus__10497	RNA_polymerase_subunit_RPO22__YP_227453__Deerpox_virus_W-848-83__305674	RNA_polymerase__YP_010085366__Eastern_grey_kangaroopox_virus__2042482	69	Viruses	Nucleocytoviricota	Pokkesviricetes	Chitovirales	Poxviridae	Macropopoxvirus	Eastern_grey_kangaroopox_virus	2042482
105	D205R__YP_009703164__African_swine_fever_virus__10497	RNA_polymerase_subunit_RPO22__YP_227453__Deerpox_virus_W-848-83__305674	RNA_polymerase__YP_009268787__Pteropox_virus__1873698	69	Viruses	Nucleocytoviricota	Pokkesviricetes	Chitovirales	Poxviridae	Pteropopoxvirus	Pteropox_virus	1873698
105	D205R__YP_009703164__African_swine_fever_virus__10497	RNA_polymerase_subunit_RPO22__YP_227453__Deerpox_virus_W-848-83__305674	69R_protein__NP_073454__Yaba-like_disease_virus__132475	69	Viruses	Nucleocytoviricota	Pokkesviricetes	Chitovirales	Poxviridae	Yatapoxvirus	Yaba-like_disease_virus	132475
105	D205R__YP_009703164__African_swine_fever_virus__10497	RNA_polymerase_subunit_RPO22__YP_227453__Deerpox_virus_W-848-83__305674	DNA-dependent_RNA_polymerase_subunit_rpo22__YP_009408274__Murmansk_poxvirus__2025359	69	Viruses	Nucleocytoviricota	Pokkesviricetes	Chitovirales	Poxviridae	Centapoxvirus	Murmansk_poxvirus	2025359
105	D205R__YP_009703164__African_swine_fever_virus__10497	RNA_polymerase_subunit_RPO22__YP_227453__Deerpox_virus_W-848-83__305674	putative_J4R_protein__YP_010085764__Orthopoxvirus_Abatino__2478919	69	Viruses	Nucleocytoviricota	Pokkesviricetes	Chitovirales	Poxviridae	Orthopoxvirus	Orthopoxvirus_Abatino	2478919
105	D205R__YP_009703164__African_swine_fever_virus__10497	RNA_polymerase_subunit_RPO22__YP_227453__Deerpox_virus_W-848-83__305674	DNA-dependent_RNA_polymerase_subunit_rpo22__YP_232978__Vaccinia_virus__10245	69	Viruses	Nucleocytoviricota	Pokkesviricetes	Chitovirales	Poxviridae	Orthopoxvirus	Vaccinia_virus	10245
105	D205R__YP_009703164__African_swine_fever_virus__10497	RNA_polymerase_subunit_RPO22__YP_227453__Deerpox_virus_W-848-83__305674	RNA_polymerase_subunit_RP022__YP_009177119__Turkeypox_virus__336486	69	Viruses	Nucleocytoviricota	Pokkesviricetes	Chitovirales	Poxviridae	Avipoxvirus	Turkeypox_virus	336486
105	D205R__YP_009703164__African_swine_fever_virus__10497	RNA_polymerase_subunit_RPO22__YP_227453__Deerpox_virus_W-848-83__305674	RNA_polymerase_subunit__YP_010085552__Akhmeta_virus__2200830	69	Viruses	Nucleocytoviricota	Pokkesviricetes	Chitovirales	Poxviridae	Orthopoxvirus	Akhmeta_virus	2200830
105	D205R__YP_009703164__African_swine_fever_virus__10497	RNA_polymerase_subunit_RPO22__YP_227453__Deerpox_virus_W-848-83__305674	HSPV097__ABH08203__Horsepox_virus__397342	69	Viruses	Nucleocytoviricota	Pokkesviricetes	Chitovirales	Poxviridae	Orthopoxvirus	Horsepox_virus	397342
105	D205R__YP_009703164__African_swine_fever_virus__10497	RNA_polymerase_subunit_RPO22__YP_227453__Deerpox_virus_W-848-83__305674	RNA_polymerase_subunit_RPO22__NP_659641__Sheeppox_virus__10266	69	Viruses	Nucleocytoviricota	Pokkesviricetes	Chitovirales	Poxviridae	Capripoxvirus	Sheeppox_virus	10266
105	D205R__YP_009703164__African_swine_fever_virus__10497	RNA_polymerase_subunit_RPO22__YP_227453__Deerpox_virus_W-848-83__305674	RNA_polymerase_subunit_RPO22__YP_227453__Deerpox_virus_W-848-83__305674	69	Viruses	Nucleocytoviricota	Pokkesviricetes	Chitovirales	Poxviridae	Cervidpoxvirus	Deerpox_virus_W-848-83	305674
105	D205R__YP_009703164__African_swine_fever_virus__10497	RNA_polymerase_subunit_RPO22__YP_227453__Deerpox_virus_W-848-83__305674	CPXV107_protein__NP_619892__Cowpox_virus__10243	69	Viruses	Nucleocytoviricota	Pokkesviricetes	Chitovirales	Poxviridae	Orthopoxvirus	Cowpox_virus	10243
105	D205R__YP_009703164__African_swine_fever_virus__10497	RNA_polymerase_subunit_RPO22__YP_227453__Deerpox_virus_W-848-83__305674	DNA-directed_RNA_polymerase_subunit__YP_010377085__Monkeypox_virus__10244	69	Viruses	Nucleocytoviricota	Pokkesviricetes	Chitovirales	Poxviridae	Orthopoxvirus	Monkeypox_virus	10244
105	D205R__YP_009703164__African_swine_fever_virus__10497	RNA_polymerase_subunit_RPO22__YP_227453__Deerpox_virus_W-848-83__305674	ORF054_RNA_polymerase_subunit_RPO22__NP_957831__Orf_virus__10258	69	Viruses	Nucleocytoviricota	Pokkesviricetes	Chitovirales	Poxviridae	Parapoxvirus	Orf_virus	10258
105	D205R__YP_009703164__African_swine_fever_virus__10497	RNA_polymerase_subunit_RPO22__YP_227453__Deerpox_virus_W-848-83__305674	RNA_polymerase_subunit_22__YP_009448054__Flamingopox_virus_FGPVKD09__2059380	69	Viruses	Nucleocytoviricota	Pokkesviricetes	Chitovirales	Poxviridae	Avipoxvirus	Flamingopox_virus_FGPVKD09	2059380
105	D205R__YP_009703164__African_swine_fever_virus__10497	RNA_polymerase_subunit_RPO22__YP_227453__Deerpox_virus_W-848-83__305674	69R__NP_938324__Yaba_monkey_tumor_virus__38804	69	Viruses	Nucleocytoviricota	Pokkesviricetes	Chitovirales	Poxviridae	Yatapoxvirus	Yaba_monkey_tumor_virus	38804
105	D205R__YP_009703164__African_swine_fever_virus__10497	RNA_polymerase_subunit_RPO22__YP_227453__Deerpox_virus_W-848-83__305674	RNA_polymerase_subunit_RPO22__YP_009046129__Penguinpox_virus__648998	69	Viruses	Nucleocytoviricota	Pokkesviricetes	Chitovirales	Poxviridae	Avipoxvirus	Penguinpox_virus	648998
105	D205R__YP_009703164__African_swine_fever_virus__10497	RNA_polymerase_subunit_RPO22__YP_227453__Deerpox_virus_W-848-83__305674	RNA_polymerase_subunit_-RPO22-__YP_009408024__Eptesipox_virus__1329402	69	Viruses	Nucleocytoviricota	Pokkesviricetes	Chitovirales	Poxviridae	Vespertilionpoxvirus	Eptesipox_virus	1329402
105	D205R__YP_009703164__African_swine_fever_virus__10497	RNA_polymerase_subunit_RPO22__YP_227453__Deerpox_virus_W-848-83__305674	DNA-dependent_RNA_polymerase_subunit_rpo22__YP_009162433__Salmon_gill_poxvirus__1680908	69	Viruses	Nucleocytoviricota	Pokkesviricetes	Chitovirales	Poxviridae	Salmonpoxvirus	Salmon_gill_poxvirus	1680908
105	D205R__YP_009703164__African_swine_fever_virus__10497	RNA_polymerase_subunit_RPO22__YP_227453__Deerpox_virus_W-848-83__305674	RNA_polymerase_subunit_RPO22__YP_009046366__Pigeonpox_virus__10264	69	Viruses	Nucleocytoviricota	Pokkesviricetes	Chitovirales	Poxviridae	Avipoxvirus	Pigeonpox_virus	10264
105	D205R__YP_009703164__African_swine_fever_virus__10497	RNA_polymerase_subunit_RPO22__YP_227453__Deerpox_virus_W-848-83__305674	RNA_polymerase__YP_010085202__Western_grey_kangaroopox_virus__1566307	69	Viruses	Nucleocytoviricota	Pokkesviricetes	Chitovirales	Poxviridae	Macropopoxvirus	Western_grey_kangaroopox_virus	1566307
105	D205R__YP_009703164__African_swine_fever_virus__10497	RNA_polymerase_subunit_RPO22__YP_227453__Deerpox_virus_W-848-83__305674	RNA_polymerase__YP_009480605__Sea_otter_poxvirus__1416741	69	Viruses	Nucleocytoviricota	Pokkesviricetes	Chitovirales	Poxviridae	Mustelpoxvirus	Sea_otter_poxvirus	1416741
105	D205R__YP_009703164__African_swine_fever_virus__10497	RNA_polymerase_subunit_RPO22__YP_227453__Deerpox_virus_W-848-83__305674	DNA-dependent_RNA_polymerase_subunit_RPO22__YP_005296273__Cotia_virus_SPAn232__930275	69	Viruses	Nucleocytoviricota	Pokkesviricetes	Chitovirales	Poxviridae	Oryzopoxvirus	Cotia_virus_SPAn232	930275
105	D205R__YP_009703164__African_swine_fever_virus__10497	RNA_polymerase_subunit_RPO22__YP_227453__Deerpox_virus_W-848-83__305674	RNA_polymerase_subunit_RPO22_protein__YP_009143404__Raccoonpox_virus__10256	69	Viruses	Nucleocytoviricota	Pokkesviricetes	Chitovirales	Poxviridae	Orthopoxvirus	Raccoonpox_virus	10256
105	D205R__YP_009703164__African_swine_fever_virus__10497	RNA_polymerase_II_RPB5_subunit__YP_009000933__Pithovirus_sibericum__1450746	RNA_polymerase_II_RPB5_subunit__YP_009000933__Pithovirus_sibericum__1450746	69	Viruses				Pithoviridae	Pithovirus	Pithovirus_sibericum	1450746
105	D205R__YP_009703164__African_swine_fever_virus__10497	putative_DNA-directed_RNA_polymerase_subunit__YP_293862__Emiliania_huxleyi_virus_86__181082	putative_DNA-directed_RNA_polymerase_subunit__YP_293862__Emiliania_huxleyi_virus_86__181082	69	Viruses	Nucleocytoviricota	Megaviricetes	Algavirales	Phycodnaviridae	Coccolithovirus	Emiliania_huxleyi_virus_86	181082
105	D205R__YP_009703164__African_swine_fever_virus__10497	hypothetical_protein_MIV092R__YP_654664__Invertebrate_iridescent_virus_3__345201	hypothetical_protein_MIV092R__YP_654664__Invertebrate_iridescent_virus_3__345201	69	Viruses	Nucleocytoviricota	Megaviricetes	Pimascovirales	Iridoviridae	Chloriridovirus	Invertebrate_iridescent_virus_3	345201
105	D205R__YP_009703164__African_swine_fever_virus__10497	hypothetical_protein_BZK12_gp095__YP_009342163__Lymphocystis_disease_virus_Sa__1898060	hypothetical_protein_D1U33_gp081__YP_009508709__Common_midwife_toad_virus__540070	69	Viruses	Nucleocytoviricota	Megaviricetes	Pimascovirales	Iridoviridae	Ranavirus	Common_midwife_toad_virus	540070
105	D205R__YP_009703164__African_swine_fever_virus__10497	hypothetical_protein_BZK12_gp095__YP_009342163__Lymphocystis_disease_virus_Sa__1898060	hypothetical_protein_BZK12_gp095__YP_009342163__Lymphocystis_disease_virus_Sa__1898060	69	Viruses	Nucleocytoviricota	Megaviricetes	Pimascovirales	Iridoviridae	Lymphocystivirus	Lymphocystis_disease_virus_Sa	1898060
105	D205R__YP_009703164__African_swine_fever_virus__10497	hypothetical_protein_BZK12_gp095__YP_009342163__Lymphocystis_disease_virus_Sa__1898060	hypothetical_protein_ATL82_gp063__YP_009182062__Epizootic_haematopoietic_necrosis_virus__100217	69	Viruses	Nucleocytoviricota	Megaviricetes	Pimascovirales	Iridoviridae	Ranavirus	Epizootic_haematopoietic_necrosis_virus	100217
105	D205R__YP_009703164__African_swine_fever_virus__10497	hypothetical_protein_BZK12_gp095__YP_009342163__Lymphocystis_disease_virus_Sa__1898060	hypothetical_protein_KM759_gp094__YP_010087967__Lymphocystis_disease_virus_4__2704413	69	Viruses	Nucleocytoviricota	Megaviricetes	Pimascovirales	Iridoviridae	Lymphocystivirus	Lymphocystis_disease_virus_4	2704413
105	D205R__YP_009703164__African_swine_fever_virus__10497	hypothetical_protein_BZK12_gp095__YP_009342163__Lymphocystis_disease_virus_Sa__1898060	hypothetical_protein_A190_gp087__YP_006347678__European_catfish_virus__84739	69	Viruses	Nucleocytoviricota	Megaviricetes	Pimascovirales	Iridoviridae	Ranavirus	European_catfish_virus	84739
105	D205R__YP_009703164__African_swine_fever_virus__10497	hypothetical_protein_BZK12_gp095__YP_009342163__Lymphocystis_disease_virus_Sa__1898060	hypothetical_protein_SERV_ORF73__YP_009259409__Short-finned_eel_ranavirus__638660	69	Viruses	Nucleocytoviricota	Megaviricetes	Pimascovirales	Iridoviridae	Ranavirus	Short-finned_eel_ranavirus	638660
105	D205R__YP_009703164__African_swine_fever_virus__10497	hypothetical_protein_BZK12_gp095__YP_009342163__Lymphocystis_disease_virus_Sa__1898060	hypothetical_protein_BGV90_gp067__YP_009272778__Ranavirus_maximus__1887314	69	Viruses	Nucleocytoviricota	Megaviricetes	Pimascovirales	Iridoviridae	Ranavirus	Ranavirus_maximus	1887314
105	D205R__YP_009703164__African_swine_fever_virus__10497	hypothetical_protein_BZK12_gp095__YP_009342163__Lymphocystis_disease_virus_Sa__1898060	hypothetical_protein_FV3gorf28R__YP_031606__Frog_virus_3__10493	69	Viruses	Nucleocytoviricota	Megaviricetes	Pimascovirales	Iridoviridae	Ranavirus	Frog_virus_3	10493
105	D205R__YP_009703164__African_swine_fever_virus__10497	hypothetical_protein_BZK12_gp095__YP_009342163__Lymphocystis_disease_virus_Sa__1898060	hypothetical_protein_D1R28_gp030__YP_009506688__Bohle_iridovirus__100220	69	Viruses	Nucleocytoviricota	Megaviricetes	Pimascovirales	Iridoviridae	Ranavirus	Bohle_iridovirus	100220
105	D205R__YP_009703164__African_swine_fever_virus__10497	putative_RNA_polymerase_Rpb5__YP_009052327__Aureococcus_anophagefferens_virus__1474867	putative_RNA_polymerase_subunit_RPB5__YP_009052298__Aureococcus_anophagefferens_virus__1474867	69	Viruses	Nucleocytoviricota	Megaviricetes	Algavirales	Phycodnaviridae		Aureococcus_anophagefferens_virus	1474867
105	D205R__YP_009703164__African_swine_fever_virus__10497	putative_RNA_polymerase_Rpb5__YP_009052327__Aureococcus_anophagefferens_virus__1474867	putative_RNA_polymerase_Rpb5__YP_009052327__Aureococcus_anophagefferens_virus__1474867	69	Viruses	Nucleocytoviricota	Megaviricetes	Algavirales	Phycodnaviridae		Aureococcus_anophagefferens_virus	1474867
105	D205R__YP_009703164__African_swine_fever_virus__10497	DNA-directed_RNA_polymerase_II,_subunit_RpB5__YP_009173529__Chrysochromulina_ericina_virus__455364	DNA-directed_RNA_polymerase_II,_subunit_RpB5__YP_009173529__Chrysochromulina_ericina_virus__455364	69	Viruses	Nucleocytoviricota	Megaviricetes	Algavirales	Phycodnaviridae		Chrysochromulina_ericina_virus	455364
105	D205R__YP_009703164__African_swine_fever_virus__10497	DNA-directed_RNA_polymerase_II,_subunit_RpB5__YP_009173529__Chrysochromulina_ericina_virus__455364	DNA-directed_RNA_polymerase_II_subunit_RPB5__YP_008052525__Phaeocystis_globosa_virus__251749	69	Viruses	Nucleocytoviricota	Megaviricetes	Algavirales	Phycodnaviridae	Prymnesiovirus	Phaeocystis_globosa_virus	251749
105	D205R__YP_009703164__African_swine_fever_virus__10497	DNA-directed_RNA_polymerases_II_and_IV_subunit_5A__YP_010084838__Shrimp_hemocyte_iridescent_virus__2039780	065L__YP_009552346__Cherax_quadricarinatus_iridovirus__2035708	69	Viruses	Nucleocytoviricota	Megaviricetes	Pimascovirales	Iridoviridae		Cherax_quadricarinatus_iridovirus	2035708
105	D205R__YP_009703164__African_swine_fever_virus__10497	DNA-directed_RNA_polymerases_II_and_IV_subunit_5A__YP_010084838__Shrimp_hemocyte_iridescent_virus__2039780	DNA-directed_RNA_polymerases_II_and_IV_subunit_5A__YP_010084838__Shrimp_hemocyte_iridescent_virus__2039780	69	Viruses	Nucleocytoviricota	Megaviricetes	Pimascovirales	Iridoviridae	Decapodiridovirus	Shrimp_hemocyte_iridescent_virus	2039780
105	D205R__YP_009703164__African_swine_fever_virus__10497	putative_DNA-directed_RNA_polymerase_subunit_Rpb5__YP_003970072__Cafeteria_roenbergensis_virus_BV-PW1__693272	putative_DNA-directed_RNA_polymerase_subunit_Rpb5__YP_003970072__Cafeteria_roenbergensis_virus_BV-PW1__693272	69	Viruses	Nucleocytoviricota	Megaviricetes	Imitervirales	Mimiviridae	Cafeteriavirus	Cafeteria_roenbergensis_virus_BV-PW1	693272
105	D205R__YP_009703164__African_swine_fever_virus__10497	putative_DNA-directed_RNA_polymerase_subunit_Rpb5__YP_003970072__Cafeteria_roenbergensis_virus_BV-PW1__693272	DNA-directed_RNA_polymerase_subunit_5__YP_003986731__Acanthamoeba_polyphaga_mimivirus__212035	69	Viruses	Nucleocytoviricota	Megaviricetes	Imitervirales	Mimiviridae	Mimivirus	Acanthamoeba_polyphaga_mimivirus	212035
105	D205R__YP_009703164__African_swine_fever_virus__10497	putative_DNA-directed_RNA_polymerase_subunit_Rpb5__YP_003970072__Cafeteria_roenbergensis_virus_BV-PW1__693272	RNA_polymerase_subunit_5__YP_007354237__Acanthamoeba_polyphaga_moumouvirus__1269028	69	Viruses	Nucleocytoviricota	Megaviricetes	Imitervirales	Mimiviridae		Acanthamoeba_polyphaga_moumouvirus	1269028
105	D205R__YP_009703164__African_swine_fever_virus__10497	RNAP_subunit_Rpb5__YP_003407108__Marseillevirus_marseillevirus__694581	DNA-directed_RNA_polymerase_subunit_RPB5__YP_004347383__Lausannevirus__999883	69	Viruses	Nucleocytoviricota	Megaviricetes	Pimascovirales	Marseilleviridae		Lausannevirus	999883
105	D205R__YP_009703164__African_swine_fever_virus__10497	RNAP_subunit_Rpb5__YP_003407108__Marseillevirus_marseillevirus__694581	DNA-directed_RNA_polymerase_subunit_RPB5__YP_009345191__Noumeavirus__1955558	69	Viruses	Nucleocytoviricota	Megaviricetes	Pimascovirales	Marseilleviridae	Marseillevirus	Noumeavirus	1955558
105	D205R__YP_009703164__African_swine_fever_virus__10497	RNAP_subunit_Rpb5__YP_003407108__Marseillevirus_marseillevirus__694581	RNAP_subunit_Rpb5__YP_003407108__Marseillevirus_marseillevirus__694581	69	Viruses	Nucleocytoviricota	Megaviricetes	Pimascovirales	Marseilleviridae	Marseillevirus	Marseillevirus_marseillevirus	694581
105	D205R__YP_009703164__African_swine_fever_virus__10497	RNAP_subunit_Rpb5__YP_003407108__Marseillevirus_marseillevirus__694581	DNA-directed_RNA_polymerase_subunit_RPB5__YP_009310368__Golden_Marseillevirus__1720526	69	Viruses	Nucleocytoviricota	Megaviricetes	Pimascovirales	Marseilleviridae	Marseillevirus	Golden_Marseillevirus	1720526
105	D205R__YP_009703164__African_swine_fever_virus__10497	RNAP_subunit_Rpb5__YP_003407108__Marseillevirus_marseillevirus__694581	DNA-directed_RNA_polymerase_subunit_RPB5__YP_009238979__Brazilian_marseillevirus__1813599	69	Viruses	Nucleocytoviricota	Megaviricetes	Pimascovirales	Marseilleviridae	Marseillevirus	Brazilian_marseillevirus	1813599
105	D205R__YP_009703164__African_swine_fever_virus__10497	RNAP_subunit_Rpb5__YP_003407108__Marseillevirus_marseillevirus__694581	DNA-directed_RNA_polymerase_subunit_RPB5__YP_009507111__Tunisvirus_fontaine2__1421067	69	Viruses	Nucleocytoviricota	Megaviricetes	Pimascovirales	Marseilleviridae		Tunisvirus_fontaine2	1421067
105	D205R__YP_009703164__African_swine_fever_virus__10497	RNAP_subunit_Rpb5__YP_003407108__Marseillevirus_marseillevirus__694581	conserved_DNA-directed_RNA_polymerase_subunit_RPB5__YP_009094843__Melbournevirus__1560514	69	Viruses	Nucleocytoviricota	Megaviricetes	Pimascovirales	Marseilleviridae	Marseillevirus	Melbournevirus	1560514
105	D205R__YP_009703164__African_swine_fever_virus__10497	hypothetical_protein_BNJ_00378__YP_009352778__Kaumoebavirus_Viruses.__X	hypothetical_protein_BNJ_00378__YP_009352778__Kaumoebavirus_Viruses.__X	69								X
105	D205R__YP_009703164__African_swine_fever_virus__10497	D205R__YP_009703164__African_swine_fever_virus__10497	RNA_polymerase_subunit_5__YP_009702355__African_swine_fever_virus__10497	69	Viruses	Nucleocytoviricota	Pokkesviricetes	Asfuvirales	Asfarviridae	Asfivirus	African_swine_fever_virus	10497
105	D205R__YP_009703164__African_swine_fever_virus__10497	D205R__YP_009703164__African_swine_fever_virus__10497	hypothetical_protein_IM014_gp136__YP_009927232__African_swine_fever_virus__10497	69	Viruses	Nucleocytoviricota	Pokkesviricetes	Asfuvirales	Asfarviridae	Asfivirus	African_swine_fever_virus	10497
105	D205R__YP_009703164__African_swine_fever_virus__10497	D205R__YP_009703164__African_swine_fever_virus__10497	D205R__YP_009703164__African_swine_fever_virus__10497	69	Viruses	Nucleocytoviricota	Pokkesviricetes	Asfuvirales	Asfarviridae	Asfivirus	African_swine_fever_virus	10497
105	D205R__YP_009703164__African_swine_fever_virus__10497	D205R__YP_009703164__African_swine_fever_virus__10497	pD205R__YP_009703380__African_swine_fever_virus__10497	69	Viruses	Nucleocytoviricota	Pokkesviricetes	Asfuvirales	Asfarviridae	Asfivirus	African_swine_fever_virus	10497
105	D205R__YP_009703164__African_swine_fever_virus__10497	D205R__YP_009703164__African_swine_fever_virus__10497	RNA_polymerase_subunit_5__YP_009702674__African_swine_fever_virus__10497	69	Viruses	Nucleocytoviricota	Pokkesviricetes	Asfuvirales	Asfarviridae	Asfivirus	African_swine_fever_virus	10497
105	D205R__YP_009703164__African_swine_fever_virus__10497	D205R__YP_009703164__African_swine_fever_virus__10497	D205R__YP_009704060__African_swine_fever_virus_Georgia_2007_1__874269	69	Viruses	Nucleocytoviricota	Pokkesviricetes	Asfuvirales	Asfarviridae	Asfivirus	African_swine_fever_virus_Georgia_2007/1	874269
1360	hypothetical_protein_ml_490__YP_009165456__Mollivirus_sibericum_Viruses.__X	hypothetical_protein_pneo_cds_868__YP_009482478__Pandoravirus_neocaledonia__2107708	Smf_superfamily_incomplete_domain__YP_008438594__Pandoravirus_salinus__1349410	7	Viruses					Pandoravirus	Pandoravirus_salinus	1349410
1360	hypothetical_protein_ml_490__YP_009165456__Mollivirus_sibericum_Viruses.__X	hypothetical_protein_pneo_cds_868__YP_009482478__Pandoravirus_neocaledonia__2107708	hypothetical_protein_pqer_cds_1058__YP_009483749__Pandoravirus_quercus__2107709	7	Viruses					Pandoravirus	Pandoravirus_quercus	2107709
1360	hypothetical_protein_ml_490__YP_009165456__Mollivirus_sibericum_Viruses.__X	hypothetical_protein_pneo_cds_868__YP_009482478__Pandoravirus_neocaledonia__2107708	hypothetical_protein_pmac_cds_787__YP_009481471__Pandoravirus_macleodensis__2107707	7	Viruses					Pandoravirus	Pandoravirus_macleodensis	2107707
1360	hypothetical_protein_ml_490__YP_009165456__Mollivirus_sibericum_Viruses.__X	hypothetical_protein_pneo_cds_868__YP_009482478__Pandoravirus_neocaledonia__2107708	hypothetical_protein_pneo_cds_868__YP_009482478__Pandoravirus_neocaledonia__2107708	7	Viruses					Pandoravirus	Pandoravirus_neocaledonia	2107708
1360	hypothetical_protein_ml_490__YP_009165456__Mollivirus_sibericum_Viruses.__X	hypothetical_protein_pneo_cds_868__YP_009482478__Pandoravirus_neocaledonia__2107708	hypothetical_protein_TW95_gp0166__YP_009119135__Pandoravirus_inopinatum__1605721	7	Viruses					Pandoravirus	Pandoravirus_inopinatum	1605721
1360	hypothetical_protein_ml_490__YP_009165456__Mollivirus_sibericum_Viruses.__X	hypothetical_protein_pneo_cds_868__YP_009482478__Pandoravirus_neocaledonia__2107708	hypothetical_protein_pdul_cds_949__YP_008319868__Pandoravirus_dulcis__1349409	7	Viruses					Pandoravirus	Pandoravirus_dulcis	1349409
1360	hypothetical_protein_ml_490__YP_009165456__Mollivirus_sibericum_Viruses.__X	hypothetical_protein_ml_490__YP_009165456__Mollivirus_sibericum_Viruses.__X	hypothetical_protein_ml_490__YP_009165456__Mollivirus_sibericum_Viruses.__X	7								X
5757	hypothetical_protein_pdul_cds_683__YP_008319503__Pandoravirus_dulcis__1349409	hypothetical_protein_pdul_cds_683__YP_008319503__Pandoravirus_dulcis__1349409	hypothetical_protein_pdul_cds_683__YP_008319503__Pandoravirus_dulcis__1349409	2	Viruses					Pandoravirus	Pandoravirus_dulcis	1349409
5757	hypothetical_protein_pdul_cds_683__YP_008319503__Pandoravirus_dulcis__1349409	hypothetical_protein_pqer_cds_923__YP_009483614__Pandoravirus_quercus__2107709	hypothetical_protein_pqer_cds_923__YP_009483614__Pandoravirus_quercus__2107709	2	Viruses					Pandoravirus	Pandoravirus_quercus	2107709
122	VLF-1__YP_009116712__Tipula_oleracea_nudivirus__1546257	integrase__YP_010087682__Homarus_gammarus_nudivirus__2509616	integrase__YP_009553103__Drosophila_innubila_nudivirus__2057187	59	Viruses		Naldaviricetes	Lefavirales	Nudiviridae	Alphanudivirus	Drosophila_innubila_nudivirus	2057187
122	VLF-1__YP_009116712__Tipula_oleracea_nudivirus__1546257	integrase__YP_010087682__Homarus_gammarus_nudivirus__2509616	DNAint_rec__YP_009553430__Tomelloso_virus__2053981	59	Viruses		Naldaviricetes	Lefavirales	Nudiviridae	Alphanudivirus	Tomelloso_virus	2053981
122	VLF-1__YP_009116712__Tipula_oleracea_nudivirus__1546257	integrase__YP_010087682__Homarus_gammarus_nudivirus__2509616	putative_DNAint_rec__YP_009551728__Esparto_virus__2072209	59	Viruses		Naldaviricetes	Lefavirales	Nudiviridae	Alphanudivirus	Esparto_virus	2072209
122	VLF-1__YP_009116712__Tipula_oleracea_nudivirus__1546257	integrase__YP_010087682__Homarus_gammarus_nudivirus__2509616	dnaint_rec__YP_002321386__Oryctes_rhinoceros_nudivirus__92521	59	Viruses		Naldaviricetes	Lefavirales	Nudiviridae	Alphanudivirus	Oryctes_rhinoceros_nudivirus	92521
122	VLF-1__YP_009116712__Tipula_oleracea_nudivirus__1546257	integrase__YP_010087682__Homarus_gammarus_nudivirus__2509616	ACH96205.1_dnaint_rec-like_protein__YP_009346000__Kallithea_virus__1654582	59	Viruses		Naldaviricetes	Lefavirales	Nudiviridae	Alphanudivirus	Kallithea_virus	1654582
122	VLF-1__YP_009116712__Tipula_oleracea_nudivirus__1546257	integrase__YP_010087682__Homarus_gammarus_nudivirus__2509616	hypothetical_protein_MYSEV_153__YP_008003670__Mythimna_separata_entomopoxvirus_L__1293572	59	Viruses	Nucleocytoviricota	Pokkesviricetes	Chitovirales	Poxviridae	Betaentomopoxvirus	Mythimna_separata_entomopoxvirus_'L'	1293572
122	VLF-1__YP_009116712__Tipula_oleracea_nudivirus__1546257	integrase__YP_010087682__Homarus_gammarus_nudivirus__2509616	integrase__YP_010087682__Homarus_gammarus_nudivirus__2509616	59	Viruses		Naldaviricetes	Lefavirales	Nudiviridae	Gammanudivirus	Homarus_gammarus_nudivirus	2509616
122	VLF-1__YP_009116712__Tipula_oleracea_nudivirus__1546257	integrase__YP_010087682__Homarus_gammarus_nudivirus__2509616	INT__YP_009116690__Tipula_oleracea_nudivirus__1546257	59	Viruses		Naldaviricetes	Lefavirales	Nudiviridae	Deltanudivirus	Tipula_oleracea_nudivirus	1546257
122	VLF-1__YP_009116712__Tipula_oleracea_nudivirus__1546257	integrase__YP_010087682__Homarus_gammarus_nudivirus__2509616	orf8_gene_product__YP_004956756__Helicoverpa_zea_nudivirus_2__1128424	59	Viruses		Naldaviricetes	Lefavirales	Nudiviridae	Betanudivirus	Helicoverpa_zea_nudivirus_2	1128424
122	VLF-1__YP_009116712__Tipula_oleracea_nudivirus__1546257	integrase__YP_010087682__Homarus_gammarus_nudivirus__2509616	integrase__YP_009051893__Penaeus_monodon_nudivirus__1529056	59	Viruses		Naldaviricetes	Lefavirales	Nudiviridae	Gammanudivirus	Penaeus_monodon_nudivirus	1529056
122	VLF-1__YP_009116712__Tipula_oleracea_nudivirus__1546257	orf28_gene_product__YP_004956776__Helicoverpa_zea_nudivirus_2__1128424	orf28_gene_product__YP_004956776__Helicoverpa_zea_nudivirus_2__1128424	59	Viruses		Naldaviricetes	Lefavirales	Nudiviridae	Betanudivirus	Helicoverpa_zea_nudivirus_2	1128424
122	VLF-1__YP_009116712__Tipula_oleracea_nudivirus__1546257	VLF-1__YP_010087683__Homarus_gammarus_nudivirus__2509616	VLF-1__YP_010087683__Homarus_gammarus_nudivirus__2509616	59	Viruses		Naldaviricetes	Lefavirales	Nudiviridae	Gammanudivirus	Homarus_gammarus_nudivirus	2509616
122	VLF-1__YP_009116712__Tipula_oleracea_nudivirus__1546257	VLF-1__YP_010087683__Homarus_gammarus_nudivirus__2509616	VLF-1__YP_009051894__Penaeus_monodon_nudivirus__1529056	59	Viruses		Naldaviricetes	Lefavirales	Nudiviridae	Gammanudivirus	Penaeus_monodon_nudivirus	1529056
122	VLF-1__YP_009116712__Tipula_oleracea_nudivirus__1546257	VLF-1__YP_009116712__Tipula_oleracea_nudivirus__1546257	VLF-1__YP_009116712__Tipula_oleracea_nudivirus__1546257	59	Viruses		Naldaviricetes	Lefavirales	Nudiviridae	Deltanudivirus	Tipula_oleracea_nudivirus	1546257
122	VLF-1__YP_009116712__Tipula_oleracea_nudivirus__1546257	very_late_factor_1__YP_025152__Neodiprion_sertifer_nucleopolyhedrovirus__111874	very_late_expression_factor-1__YP_003422466__Pseudalatia_unipuncta_granulovirus__36355	59	Viruses		Naldaviricetes	Lefavirales	Baculoviridae	Betabaculovirus	Pseudalatia_unipuncta_granulovirus	36355
122	VLF-1__YP_009116712__Tipula_oleracea_nudivirus__1546257	very_late_factor_1__YP_025152__Neodiprion_sertifer_nucleopolyhedrovirus__111874	VLF-1__YP_009249942__Mocis_latipes_granulovirus__2072024	59	Viruses		Naldaviricetes	Lefavirales	Baculoviridae	Betabaculovirus	Mocis_latipes_granulovirus	2072024
122	VLF-1__YP_009116712__Tipula_oleracea_nudivirus__1546257	very_late_factor_1__YP_025152__Neodiprion_sertifer_nucleopolyhedrovirus__111874	VLF-1__YP_009345831__Mythimna_unipuncta_granulovirus_B__2169746	59	Viruses		Naldaviricetes	Lefavirales	Baculoviridae	Betabaculovirus	Mythimna_unipuncta_granulovirus_B	2169746
122	VLF-1__YP_009116712__Tipula_oleracea_nudivirus__1546257	very_late_factor_1__YP_025152__Neodiprion_sertifer_nucleopolyhedrovirus__111874	vlf-1__YP_010086935__Cryptophlebia_peltastica_nucleopolyhedrovirus__2304025	59	Viruses		Naldaviricetes	Lefavirales	Baculoviridae	Alphabaculovirus	Cryptophlebia_peltastica_nucleopolyhedrovirus	2304025
122	VLF-1__YP_009116712__Tipula_oleracea_nudivirus__1546257	very_late_factor_1__YP_025152__Neodiprion_sertifer_nucleopolyhedrovirus__111874	vlf-1__YP_009506187__Trichoplusia_ni_granulovirus_LBIV-12__1916701	59	Viruses		Naldaviricetes	Lefavirales	Baculoviridae	Betabaculovirus	Trichoplusia_ni_granulovirus_LBIV-12	1916701
122	VLF-1__YP_009116712__Tipula_oleracea_nudivirus__1546257	very_late_factor_1__YP_025152__Neodiprion_sertifer_nucleopolyhedrovirus__111874	VLF-1__YP_010086500__Spodoptera_exempta_nucleopolyhedrovirus__1242863	59	Viruses		Naldaviricetes	Lefavirales	Baculoviridae	Alphabaculovirus	Spodoptera_exempta_nucleopolyhedrovirus	1242863
122	VLF-1__YP_009116712__Tipula_oleracea_nudivirus__1546257	very_late_factor_1__YP_025152__Neodiprion_sertifer_nucleopolyhedrovirus__111874	VLF-1__YP_002300576__Adoxophyes_orana_nucleopolyhedrovirus__542343	59	Viruses		Naldaviricetes	Lefavirales	Baculoviridae	Alphabaculovirus	Adoxophyes_orana_nucleopolyhedrovirus	542343
122	VLF-1__YP_009116712__Tipula_oleracea_nudivirus__1546257	very_late_factor_1__YP_025152__Neodiprion_sertifer_nucleopolyhedrovirus__111874	vlf1__YP_009133276__Lambdina_fiscellaria_nucleopolyhedrovirus__1642929	59	Viruses		Naldaviricetes	Lefavirales	Baculoviridae	Alphabaculovirus	Lambdina_fiscellaria_nucleopolyhedrovirus	1642929
122	VLF-1__YP_009116712__Tipula_oleracea_nudivirus__1546257	very_late_factor_1__YP_025152__Neodiprion_sertifer_nucleopolyhedrovirus__111874	VLF-1__YP_010087088__Spodoptera_eridania_nucleopolyhedrovirus__2315721	59	Viruses		Naldaviricetes	Lefavirales	Baculoviridae	Alphabaculovirus	Spodoptera_eridania_nucleopolyhedrovirus	2315721
122	VLF-1__YP_009116712__Tipula_oleracea_nudivirus__1546257	very_late_factor_1__YP_025152__Neodiprion_sertifer_nucleopolyhedrovirus__111874	VLF-1__YP_009001838__Buzura_suppressaria_nucleopolyhedrovirus__74320	59	Viruses		Naldaviricetes	Lefavirales	Baculoviridae	Alphabaculovirus	Buzura_suppressaria_nucleopolyhedrovirus	74320
122	VLF-1__YP_009116712__Tipula_oleracea_nudivirus__1546257	very_late_factor_1__YP_025152__Neodiprion_sertifer_nucleopolyhedrovirus__111874	VLF-1__YP_009552628__Operophtera_brumata_nucleopolyhedrovirus__1046267	59	Viruses		Naldaviricetes	Lefavirales	Baculoviridae	Alphabaculovirus	Operophtera_brumata_nucleopolyhedrovirus	1046267
122	VLF-1__YP_009116712__Tipula_oleracea_nudivirus__1546257	very_late_factor_1__YP_025152__Neodiprion_sertifer_nucleopolyhedrovirus__111874	vlf1__YP_010086335__Hyposidra_talaca_nucleopolyhedrovirus__1070315	59	Viruses		Naldaviricetes	Lefavirales	Baculoviridae	Alphabaculovirus	Hyposidra_talaca_nucleopolyhedrovirus	1070315
122	VLF-1__YP_009116712__Tipula_oleracea_nudivirus__1546257	very_late_factor_1__YP_025152__Neodiprion_sertifer_nucleopolyhedrovirus__111874	VLF-1__YP_009666429__Lonomia_obliqua_multiple_nucleopolyhedrovirus__134394	59	Viruses		Naldaviricetes	Lefavirales	Baculoviridae	Alphabaculovirus	Lonomia_obliqua_multiple_nucleopolyhedrovirus	134394
122	VLF-1__YP_009116712__Tipula_oleracea_nudivirus__1546257	very_late_factor_1__YP_025152__Neodiprion_sertifer_nucleopolyhedrovirus__111874	very_late_factor-1__YP_009316101__Anticarsia_gemmatalis_multiple_nucleopolyhedrovirus__268591	59	Viruses		Naldaviricetes	Lefavirales	Baculoviridae	Alphabaculovirus	Anticarsia_gemmatalis_multiple_nucleopolyhedrovirus	268591
122	VLF-1__YP_009116712__Tipula_oleracea_nudivirus__1546257	very_late_factor_1__YP_025152__Neodiprion_sertifer_nucleopolyhedrovirus__111874	vlf1__YP_008378286__Hemileuca_sp._nucleopolyhedrovirus__1367203	59	Viruses		Naldaviricetes	Lefavirales	Baculoviridae	Alphabaculovirus	Hemileuca_sp._nucleopolyhedrovirus	1367203
122	VLF-1__YP_009116712__Tipula_oleracea_nudivirus__1546257	very_late_factor_1__YP_025152__Neodiprion_sertifer_nucleopolyhedrovirus__111874	very_late_factor_1__YP_025152__Neodiprion_sertifer_nucleopolyhedrovirus__111874	59	Viruses		Naldaviricetes	Lefavirales	Baculoviridae	Gammabaculovirus	Neodiprion_sertifer_nucleopolyhedrovirus	111874
122	VLF-1__YP_009116712__Tipula_oleracea_nudivirus__1546257	very_late_factor_1__YP_025152__Neodiprion_sertifer_nucleopolyhedrovirus__111874	VLF-1__YP_003429414__Artogeia_rapae_granulovirus__362830	59	Viruses		Naldaviricetes	Lefavirales	Baculoviridae	Betabaculovirus	Artogeia_rapae_granulovirus	362830
122	VLF-1__YP_009116712__Tipula_oleracea_nudivirus__1546257	very_late_factor_1__YP_025152__Neodiprion_sertifer_nucleopolyhedrovirus__111874	vlf-1__YP_009255322__Catopsilia_pomona_nucleopolyhedrovirus__1850906	59	Viruses		Naldaviricetes	Lefavirales	Baculoviridae	Alphabaculovirus	Catopsilia_pomona_nucleopolyhedrovirus	1850906
122	VLF-1__YP_009116712__Tipula_oleracea_nudivirus__1546257	very_late_factor_1__YP_025152__Neodiprion_sertifer_nucleopolyhedrovirus__111874	very_late_factor-1__YP_009091938__Erinnyis_ello_granulovirus__307444	59	Viruses		Naldaviricetes	Lefavirales	Baculoviridae	Betabaculovirus	Erinnyis_ello_granulovirus	307444
122	VLF-1__YP_009116712__Tipula_oleracea_nudivirus__1546257	very_late_factor_1__YP_025152__Neodiprion_sertifer_nucleopolyhedrovirus__111874	vlf-1_protein__YP_007250484__Thysanoplusia_orichalcea_nucleopolyhedrovirus__101850	59	Viruses		Naldaviricetes	Lefavirales	Baculoviridae	Alphabaculovirus	Thysanoplusia_orichalcea_nucleopolyhedrovirus	101850
122	VLF-1__YP_009116712__Tipula_oleracea_nudivirus__1546257	very_late_factor_1__YP_025152__Neodiprion_sertifer_nucleopolyhedrovirus__111874	VLF-1__YP_003517822__Lymantria_xylina_nucleopolyhedrovirus__166921	59	Viruses		Naldaviricetes	Lefavirales	Baculoviridae	Alphabaculovirus	Lymantria_xylina_nucleopolyhedrovirus	166921
122	VLF-1__YP_009116712__Tipula_oleracea_nudivirus__1546257	very_late_factor_1__YP_025152__Neodiprion_sertifer_nucleopolyhedrovirus__111874	vlf-1__YP_009186757__Sucra_jujuba_nucleopolyhedrovirus__1563660	59	Viruses		Naldaviricetes	Lefavirales	Baculoviridae	Alphabaculovirus	Sucra_jujuba_nucleopolyhedrovirus	1563660
122	VLF-1__YP_009116712__Tipula_oleracea_nudivirus__1546257	very_late_factor_1__YP_025152__Neodiprion_sertifer_nucleopolyhedrovirus__111874	Very_late_factor-1__YP_009165672__Perigonia_lusca_single_nucleopolyhedrovirus__1675865	59	Viruses		Naldaviricetes	Lefavirales	Baculoviridae	Alphabaculovirus	Perigonia_lusca_single_nucleopolyhedrovirus	1675865
122	VLF-1__YP_009116712__Tipula_oleracea_nudivirus__1546257	very_late_factor_1__YP_025152__Neodiprion_sertifer_nucleopolyhedrovirus__111874	vlf-1__YP_009112650__Agrotis_segetum_nucleopolyhedrovirus_B__1580580	59	Viruses		Naldaviricetes	Lefavirales	Baculoviridae	Alphabaculovirus	Agrotis_segetum_nucleopolyhedrovirus_B	1580580
122	VLF-1__YP_009116712__Tipula_oleracea_nudivirus__1546257	very_late_factor_1__YP_025152__Neodiprion_sertifer_nucleopolyhedrovirus__111874	vlf-1__YP_009513141__Agrotis_segetum_granulovirus__10464	59	Viruses		Naldaviricetes	Lefavirales	Baculoviridae	Betabaculovirus	Agrotis_segetum_granulovirus	10464
122	VLF-1__YP_009116712__Tipula_oleracea_nudivirus__1546257	very_late_factor_1__YP_025152__Neodiprion_sertifer_nucleopolyhedrovirus__111874	vlf-1__YP_009121890__Spodoptera_frugiperda_granulovirus__307454	59	Viruses		Naldaviricetes	Lefavirales	Baculoviridae	Betabaculovirus	Spodoptera_frugiperda_granulovirus	307454
122	VLF-1__YP_009116712__Tipula_oleracea_nudivirus__1546257	very_late_factor_1__YP_025152__Neodiprion_sertifer_nucleopolyhedrovirus__111874	VLF-1__YP_009505878__Spodoptera_littoralis_nucleopolyhedrovirus__10456	59	Viruses		Naldaviricetes	Lefavirales	Baculoviridae	Alphabaculovirus	Spodoptera_littoralis_nucleopolyhedrovirus	10456
122	VLF-1__YP_009116712__Tipula_oleracea_nudivirus__1546257	very_late_factor_1__YP_025152__Neodiprion_sertifer_nucleopolyhedrovirus__111874	VLF-1__YP_009250047__Urbanus_proteus_nucleopolyhedrovirus__1675866	59	Viruses		Naldaviricetes	Lefavirales	Baculoviridae	Alphabaculovirus	Urbanus_proteus_nucleopolyhedrovirus	1675866
122	VLF-1__YP_009116712__Tipula_oleracea_nudivirus__1546257	very_late_factor_1__YP_025152__Neodiprion_sertifer_nucleopolyhedrovirus__111874	vlf-1__YP_009049891__Peridroma_alphabaculovirus__1346829	59	Viruses		Naldaviricetes	Lefavirales	Baculoviridae	Alphabaculovirus	Peridroma_alphabaculovirus	1346829
122	VLF-1__YP_009116712__Tipula_oleracea_nudivirus__1546257	very_late_factor_1__YP_025152__Neodiprion_sertifer_nucleopolyhedrovirus__111874	very-late_factor_1__YP_009118553__Condylorrhiza_vestigialis_MNPV__1592576	59	Viruses		Naldaviricetes	Lefavirales	Baculoviridae	Alphabaculovirus	Condylorrhiza_vestigialis_MNPV	1592576
122	VLF-1__YP_009116712__Tipula_oleracea_nudivirus__1546257	very_late_factor_1__YP_025152__Neodiprion_sertifer_nucleopolyhedrovirus__111874	vlf-1__YP_009011161__Mamestra_brassicae_multiple_nucleopolyhedrovirus__78219	59	Viruses		Naldaviricetes	Lefavirales	Baculoviridae	Alphabaculovirus	Mamestra_brassicae_multiple_nucleopolyhedrovirus	78219
122	VLF-1__YP_009116712__Tipula_oleracea_nudivirus__1546257	very_late_factor_1__YP_025152__Neodiprion_sertifer_nucleopolyhedrovirus__111874	VLF-1__YP_006908609__Epinotia_aporema_granulovirus__166056	59	Viruses		Naldaviricetes	Lefavirales	Baculoviridae	Betabaculovirus	Epinotia_aporema_granulovirus	166056
122	VLF-1__YP_009116712__Tipula_oleracea_nudivirus__1546257	very_late_factor_1__YP_025152__Neodiprion_sertifer_nucleopolyhedrovirus__111874	VLF-1__YP_008378427__Choristoneura_rosaceana_nucleopolyhedrovirus__58094	59	Viruses		Naldaviricetes	Lefavirales	Baculoviridae	Alphabaculovirus	Choristoneura_rosaceana_nucleopolyhedrovirus	58094
122	VLF-1__YP_009116712__Tipula_oleracea_nudivirus__1546257	very_late_factor_1__YP_025152__Neodiprion_sertifer_nucleopolyhedrovirus__111874	very_late_factor_1__YP_009182291__Diatraea_saccharalis_granulovirus__1675862	59	Viruses		Naldaviricetes	Lefavirales	Baculoviridae	Betabaculovirus	Diatraea_saccharalis_granulovirus	1675862
122	VLF-1__YP_009116712__Tipula_oleracea_nudivirus__1546257	very_late_factor_1__YP_025152__Neodiprion_sertifer_nucleopolyhedrovirus__111874	very_late_expression_factor_1__YP_009552195__Malacosoma_neustria_nucleopolyhedrovirus__38012	59	Viruses		Naldaviricetes	Lefavirales	Baculoviridae	Alphabaculovirus	Malacosoma_neustria_nucleopolyhedrovirus	38012
122	VLF-1__YP_009116712__Tipula_oleracea_nudivirus__1546257	very_late_factor_1__YP_025152__Neodiprion_sertifer_nucleopolyhedrovirus__111874	VLF-1__YP_009666755__Mythimna_unipuncta_nucleopolyhedrovirus__447897	59	Viruses		Naldaviricetes	Lefavirales	Baculoviridae	Alphabaculovirus	Mythimna_unipuncta_nucleopolyhedrovirus	447897
122	VLF-1__YP_009116712__Tipula_oleracea_nudivirus__1546257	very_late_factor_1__YP_025152__Neodiprion_sertifer_nucleopolyhedrovirus__111874	vlf-1__YP_009506033__Clostera_anastomosis_granulovirus_B__1986290	59	Viruses		Naldaviricetes	Lefavirales	Baculoviridae	Betabaculovirus	Clostera_anastomosis_granulovirus_B	1986290
122	VLF-1__YP_009116712__Tipula_oleracea_nudivirus__1546257	very_late_factor_1__YP_025152__Neodiprion_sertifer_nucleopolyhedrovirus__111874	vlf-1__YP_009666589__Oxyplax_ochracea_nucleopolyhedrovirus__2083176	59	Viruses		Naldaviricetes	Lefavirales	Baculoviridae	Alphabaculovirus	Oxyplax_ochracea_nucleopolyhedrovirus	2083176
122	VLF-1__YP_009116712__Tipula_oleracea_nudivirus__1546257	very_late_factor_1__YP_025152__Neodiprion_sertifer_nucleopolyhedrovirus__111874	VLF-1__YP_009330225__Plodia_interpunctella_granulovirus__262175	59	Viruses		Naldaviricetes	Lefavirales	Baculoviridae	Betabaculovirus	Plodia_interpunctella_granulovirus	262175
122	VLF-1__YP_009116712__Tipula_oleracea_nudivirus__1546257	very_late_factor_1__YP_025152__Neodiprion_sertifer_nucleopolyhedrovirus__111874	Vlf-1__YP_002854679__Euproctis_pseudoconspersa_nucleopolyhedrovirus__307467	59	Viruses		Naldaviricetes	Lefavirales	Baculoviridae	Alphabaculovirus	Euproctis_pseudoconspersa_nucleopolyhedrovirus	307467
122	VLF-1__YP_009116712__Tipula_oleracea_nudivirus__1546257	very_late_factor_1__YP_025152__Neodiprion_sertifer_nucleopolyhedrovirus__111874	very_late_factor_1__YP_009116987__Pseudoplusia_includens_SNPV_IE__1592335	59	Viruses		Naldaviricetes	Lefavirales	Baculoviridae	Alphabaculovirus	Pseudoplusia_includens_SNPV_IE	1592335
122	VLF-1__YP_009116712__Tipula_oleracea_nudivirus__1546257	very_late_factor_1__YP_025152__Neodiprion_sertifer_nucleopolyhedrovirus__111874	vlf-1__YP_004376299__Clostera_anachoreta_granulovirus__283675	59	Viruses		Naldaviricetes	Lefavirales	Baculoviridae	Betabaculovirus	Clostera_anachoreta_granulovirus	283675
122	VLF-1__YP_009116712__Tipula_oleracea_nudivirus__1546257	very_late_factor_1__YP_025152__Neodiprion_sertifer_nucleopolyhedrovirus__111874	very_late_factor_1_VLF-1__NP_613189__Mamestra_configurata_nucleopolyhedrovirus_A__207830	59	Viruses		Naldaviricetes	Lefavirales	Baculoviridae	Alphabaculovirus	Mamestra_configurata_nucleopolyhedrovirus_A	207830
122	VLF-1__YP_009116712__Tipula_oleracea_nudivirus__1546257	very_late_factor_1__YP_025152__Neodiprion_sertifer_nucleopolyhedrovirus__111874	vlf-1__YP_008720040__Clostera_anastomosis_granulovirus_Henan__1986291	59	Viruses		Naldaviricetes	Lefavirales	Baculoviridae	Betabaculovirus	Clostera_anastomosis_granulovirus_Henan	1986291
122	VLF-1__YP_009116712__Tipula_oleracea_nudivirus__1546257	very_late_factor_1__YP_025152__Neodiprion_sertifer_nucleopolyhedrovirus__111874	very_late_factor_1__YP_667893__Neodiprion_abietis_NPV__204507	59	Viruses		Naldaviricetes	Lefavirales	Baculoviridae	Gammabaculovirus	Neodiprion_abietis_NPV	204507
816	nonstructural_protein_NS5A__NP_751927__Hepatitis_C_virus_genotype_1__41856	nonstructural_protein_NS5A__YP_009664191__Bat_hepacivirus__1325446	nonstructural_protein_NS5A__YP_009664181__Hepacivirus_K__2008770	11	Viruses	Kitrinoviricota	Flasuviricetes	Amarillovirales	Flaviviridae	Hepacivirus	Hepacivirus_K	2008770
816	nonstructural_protein_NS5A__NP_751927__Hepatitis_C_virus_genotype_1__41856	nonstructural_protein_NS5A__YP_009664191__Bat_hepacivirus__1325446	nonstructural_protein_NS5A__YP_009664171__Hepacivirus_M__2008772	11	Viruses	Kitrinoviricota	Flasuviricetes	Amarillovirales	Flaviviridae	Hepacivirus	Hepacivirus_M	2008772
816	nonstructural_protein_NS5A__NP_751927__Hepatitis_C_virus_genotype_1__41856	nonstructural_protein_NS5A__YP_009664191__Bat_hepacivirus__1325446	nonstructural_protein_NS5A__YP_009664191__Bat_hepacivirus__1325446	11	Viruses	Kitrinoviricota	Flasuviricetes	Amarillovirales	Flaviviridae	Hepacivirus	Bat_hepacivirus	1325446
816	nonstructural_protein_NS5A__NP_751927__Hepatitis_C_virus_genotype_1__41856	nonstructural_protein_NS5A__YP_009664191__Bat_hepacivirus__1325446	nonstructural_protein_NS5A__YP_009679022__Hepacivirus_L__2008771	11	Viruses	Kitrinoviricota	Flasuviricetes	Amarillovirales	Flaviviridae	Hepacivirus	Hepacivirus_L	2008771
816	nonstructural_protein_NS5A__NP_751927__Hepatitis_C_virus_genotype_1__41856	nonstructural_protein_NS5A__NP_751927__Hepatitis_C_virus_genotype_1__41856	nonstructural_protein_NS5A__NP_751927__Hepatitis_C_virus_genotype_1__41856	11	Viruses	Kitrinoviricota	Flasuviricetes	Amarillovirales	Flaviviridae	Hepacivirus	Hepatitis_C_virus_genotype_1	41856
816	nonstructural_protein_NS5A__NP_751927__Hepatitis_C_virus_genotype_1__41856	nonstructural_protein_NS5A__NP_751927__Hepatitis_C_virus_genotype_1__41856	nonstructural_protein_NS5A__YP_009325390__Equine_hepacivirus_JPN3_JAPAN_2013__1416349	11	Viruses	Kitrinoviricota	Flasuviricetes	Amarillovirales	Flaviviridae	Hepacivirus	Equine_hepacivirus_JPN3/JAPAN/2013	1416349
816	nonstructural_protein_NS5A__NP_751927__Hepatitis_C_virus_genotype_1__41856	nonstructural_protein_NS5A__NP_751927__Hepatitis_C_virus_genotype_1__41856	NS5A_protein__YP_001491556__Hepatitis_C_virus_genotype_3__356114	11	Viruses	Kitrinoviricota	Flasuviricetes	Amarillovirales	Flaviviridae	Hepacivirus	Hepatitis_C_virus_genotype_3	356114
816	nonstructural_protein_NS5A__NP_751927__Hepatitis_C_virus_genotype_1__41856	nonstructural_protein_NS5A__NP_751927__Hepatitis_C_virus_genotype_1__41856	NS5A_protein__YP_009272688__Hepatitis_C_virus_genotype_7__1544901	11	Viruses	Kitrinoviricota	Flasuviricetes	Amarillovirales	Flaviviridae	Hepacivirus	Hepatitis_C_virus_genotype_7	1544901
816	nonstructural_protein_NS5A__NP_751927__Hepatitis_C_virus_genotype_1__41856	nonstructural_protein_NS5A__NP_751927__Hepatitis_C_virus_genotype_1__41856	NS5A_protein__YP_009272643__Hepatitis_C_virus_genotype_4__33745	11	Viruses	Kitrinoviricota	Flasuviricetes	Amarillovirales	Flaviviridae	Hepacivirus	Hepatitis_C_virus_genotype_4	33745
816	nonstructural_protein_NS5A__NP_751927__Hepatitis_C_virus_genotype_1__41856	nonstructural_protein_NS5A__NP_751927__Hepatitis_C_virus_genotype_1__41856	nonstructural_protein_NS5A__YP_009664201__Non-primate_hepacivirus_NZP1__1605403	11	Viruses	Kitrinoviricota	Flasuviricetes	Amarillovirales	Flaviviridae	Hepacivirus	Non-primate_hepacivirus_NZP1	1605403
816	nonstructural_protein_NS5A__NP_751927__Hepatitis_C_virus_genotype_1__41856	nonstructural_protein_NS5A__NP_751927__Hepatitis_C_virus_genotype_1__41856	NS5A_protein__YP_009272655__Hepatitis_C_virus_genotype_5__33746	11	Viruses	Kitrinoviricota	Flasuviricetes	Amarillovirales	Flaviviridae	Hepacivirus	Hepatitis_C_virus_genotype_5	33746
2222	C_protein__YP_009512960__Feline_morbillivirus__1170234	C_protein__YP_087122__Rinderpest_virus_-strain_Kabete_O-__11242	C__YP_133824__Peste_des_petits_ruminants_virus__2593991	5	Viruses	Negarnaviricota	Monjiviricetes	Mononegavirales	Paramyxoviridae	Morbillivirus	Peste_des_petits_ruminants_virus	2593991
2222	C_protein__YP_009512960__Feline_morbillivirus__1170234	C_protein__YP_087122__Rinderpest_virus_-strain_Kabete_O-__11242	C_protein__NP_056920__Measles_morbillivirus__11234	5	Viruses	Negarnaviricota	Monjiviricetes	Mononegavirales	Paramyxoviridae	Morbillivirus	Measles_morbillivirus	11234
2222	C_protein__YP_009512960__Feline_morbillivirus__1170234	C_protein__YP_087122__Rinderpest_virus_-strain_Kabete_O-__11242	C_protein__YP_009177600__Phocine_morbillivirus__11240	5	Viruses	Negarnaviricota	Monjiviricetes	Mononegavirales	Paramyxoviridae	Morbillivirus	Phocine_morbillivirus	11240
2222	C_protein__YP_009512960__Feline_morbillivirus__1170234	C_protein__YP_087122__Rinderpest_virus_-strain_Kabete_O-__11242	C_protein__YP_087122__Rinderpest_virus_-strain_Kabete_O-__11242	5	Viruses	Negarnaviricota	Monjiviricetes	Mononegavirales	Paramyxoviridae	Morbillivirus	Rinderpest_virus_(strain_Kabete_O)	11242
2222	C_protein__YP_009512960__Feline_morbillivirus__1170234	C_protein__YP_009512960__Feline_morbillivirus__1170234	C_protein__YP_009512960__Feline_morbillivirus__1170234	5	Viruses	Negarnaviricota	Monjiviricetes	Mononegavirales	Paramyxoviridae	Morbillivirus	Feline_morbillivirus	1170234
718	NS2_protein__YP_009507685__Corriparta_virus__40053	NS2_protein__YP_009507685__Corriparta_virus__40053	viral_inclusion_body_protein__YP_009158908__Chobar_Gorge_virus__1679172	13	Viruses	Duplornaviricota	Resentoviricetes	Reovirales	Reoviridae	Orbivirus	Chobar_Gorge_virus	1679172
718	NS2_protein__YP_009507685__Corriparta_virus__40053	NS2_protein__YP_009507685__Corriparta_virus__40053	viral_inclusion_body_protein__YP_009158888__Wad_Medani_virus__40067	13	Viruses	Duplornaviricota	Resentoviricetes	Reovirales	Reoviridae	Orbivirus	Wad_Medani_virus	40067
718	NS2_protein__YP_009507685__Corriparta_virus__40053	NS2_protein__YP_009507685__Corriparta_virus__40053	single-stranded_RNA-binding_protein__YP_009551618__Guangxi_orbivirus__2306813	13	Viruses	Duplornaviricota	Resentoviricetes	Reovirales	Reoviridae	Orbivirus	Guangxi_orbivirus	2306813
718	NS2_protein__YP_009507685__Corriparta_virus__40053	NS2_protein__YP_009507685__Corriparta_virus__40053	NS2_protein__YP_009507685__Corriparta_virus__40053	13	Viruses	Duplornaviricota	Resentoviricetes	Reovirales	Reoviridae	Orbivirus	Corriparta_virus	40053
718	NS2_protein__YP_009507685__Corriparta_virus__40053	NS2_protein__YP_009507685__Corriparta_virus__40053	NS2__YP_009047264__Umatilla_virus__40060	13	Viruses	Duplornaviricota	Resentoviricetes	Reovirales	Reoviridae	Orbivirus	Umatilla_virus	40060
718	NS2_protein__YP_009507685__Corriparta_virus__40053	NS2_protein__YP_009507685__Corriparta_virus__40053	Nsp2__YP_008719910__Mobuck_virus__1408137	13	Viruses	Duplornaviricota	Resentoviricetes	Reovirales	Reoviridae	Orbivirus	Mobuck_virus	1408137
718	NS2_protein__YP_009507685__Corriparta_virus__40053	VP8__YP_009345886__Orbivirus_SX-2017a__1955493	VP8__YP_009345886__Orbivirus_SX-2017a__1955493	13	Viruses	Duplornaviricota	Resentoviricetes	Reovirales	Reoviridae	Orbivirus	Orbivirus_SX-2017a	1955493
718	NS2_protein__YP_009507685__Corriparta_virus__40053	VP8__YP_009345886__Orbivirus_SX-2017a__1955493	matrix_protein__YP_009163943__Fengkai_orbivirus__1692107	13	Viruses	Duplornaviricota	Resentoviricetes	Reovirales	Reoviridae	Orbivirus	Fengkai_orbivirus	1692107
718	NS2_protein__YP_009507685__Corriparta_virus__40053	VP8__YP_009345886__Orbivirus_SX-2017a__1955493	NS2__YP_009507700__Eubenangee_virus__40056	13	Viruses	Duplornaviricota	Resentoviricetes	Reovirales	Reoviridae	Orbivirus	Eubenangee_virus	40056
718	NS2_protein__YP_009507685__Corriparta_virus__40053	VP8__YP_009345886__Orbivirus_SX-2017a__1955493	NS2__YP_009507711__Lebombo_virus__40057	13	Viruses	Duplornaviricota	Resentoviricetes	Reovirales	Reoviridae	Orbivirus	Lebombo_virus	40057
718	NS2_protein__YP_009507685__Corriparta_virus__40053	VP8__YP_009345886__Orbivirus_SX-2017a__1955493	inclusion_body_protein__YP_008658425__Wallal_virus__40061	13	Viruses	Duplornaviricota	Resentoviricetes	Reovirales	Reoviridae	Orbivirus	Wallal_virus	40061
718	NS2_protein__YP_009507685__Corriparta_virus__40053	VP8__YP_009345886__Orbivirus_SX-2017a__1955493	NS2__YP_009507722__Orungo_virus__40058	13	Viruses	Duplornaviricota	Resentoviricetes	Reovirales	Reoviridae	Orbivirus	Orungo_virus	40058
718	NS2_protein__YP_009507685__Corriparta_virus__40053	VP8__YP_009345886__Orbivirus_SX-2017a__1955493	inclusion_body_NS2__YP_008719924__Changuinola_virus__40052	13	Viruses	Duplornaviricota	Resentoviricetes	Reovirales	Reoviridae	Orbivirus	Changuinola_virus	40052
382	Virion_protein__NP_659653__Sheeppox_virus__10266	Virion_protein__NP_659653__Sheeppox_virus__10266	81R_protein__NP_073466__Yaba-like_disease_virus__132475	27	Viruses	Nucleocytoviricota	Pokkesviricetes	Chitovirales	Poxviridae	Yatapoxvirus	Yaba-like_disease_virus	132475
382	Virion_protein__NP_659653__Sheeppox_virus__10266	Virion_protein__NP_659653__Sheeppox_virus__10266	81R__NP_938336__Yaba_monkey_tumor_virus__38804	27	Viruses	Nucleocytoviricota	Pokkesviricetes	Chitovirales	Poxviridae	Yatapoxvirus	Yaba_monkey_tumor_virus	38804
382	Virion_protein__NP_659653__Sheeppox_virus__10266	Virion_protein__NP_659653__Sheeppox_virus__10266	virion_core_protein__YP_009268799__Pteropox_virus__1873698	27	Viruses	Nucleocytoviricota	Pokkesviricetes	Chitovirales	Poxviridae	Pteropopoxvirus	Pteropox_virus	1873698
382	Virion_protein__NP_659653__Sheeppox_virus__10266	Virion_protein__NP_659653__Sheeppox_virus__10266	Virion_core_protein__YP_009480617__Sea_otter_poxvirus__1416741	27	Viruses	Nucleocytoviricota	Pokkesviricetes	Chitovirales	Poxviridae	Mustelpoxvirus	Sea_otter_poxvirus	1416741
382	Virion_protein__NP_659653__Sheeppox_virus__10266	Virion_protein__NP_659653__Sheeppox_virus__10266	Virion_core_protein__YP_009408036__Eptesipox_virus__1329402	27	Viruses	Nucleocytoviricota	Pokkesviricetes	Chitovirales	Poxviridae	Vespertilionpoxvirus	Eptesipox_virus	1329402
382	Virion_protein__NP_659653__Sheeppox_virus__10266	Virion_protein__NP_659653__Sheeppox_virus__10266	virion_assembly_protein__YP_005296285__Cotia_virus_SPAn232__930275	27	Viruses	Nucleocytoviricota	Pokkesviricetes	Chitovirales	Poxviridae	Oryzopoxvirus	Cotia_virus_SPAn232	930275
382	Virion_protein__NP_659653__Sheeppox_virus__10266	Virion_protein__NP_659653__Sheeppox_virus__10266	Virion_protein__YP_227465__Deerpox_virus_W-848-83__305674	27	Viruses	Nucleocytoviricota	Pokkesviricetes	Chitovirales	Poxviridae	Cervidpoxvirus	Deerpox_virus_W-848-83	305674
382	Virion_protein__NP_659653__Sheeppox_virus__10266	Virion_protein__NP_659653__Sheeppox_virus__10266	Virion_protein__NP_659653__Sheeppox_virus__10266	27	Viruses	Nucleocytoviricota	Pokkesviricetes	Chitovirales	Poxviridae	Capripoxvirus	Sheeppox_virus	10266
382	Virion_protein__NP_659653__Sheeppox_virus__10266	Virion_protein__NP_659653__Sheeppox_virus__10266	core_protein_D3-like_protein__YP_009329714__BeAn_58058_virus__67082	27	Viruses	Nucleocytoviricota	Pokkesviricetes	Chitovirales	Poxviridae	Oryzopoxvirus	BeAn_58058_virus	67082
382	Virion_protein__NP_659653__Sheeppox_virus__10266	virion_core_protein__YP_784301__Nile_crocodilepox_virus__1285600	virion_core_protein__YP_784301__Nile_crocodilepox_virus__1285600	27	Viruses	Nucleocytoviricota	Pokkesviricetes	Chitovirales	Poxviridae	Crocodylidpoxvirus	Nile_crocodilepox_virus	1285600
382	Virion_protein__NP_659653__Sheeppox_virus__10266	virion_core__YP_010085380__Eastern_grey_kangaroopox_virus__2042482	virion_core_protein__YP_232990__Vaccinia_virus__10245	27	Viruses	Nucleocytoviricota	Pokkesviricetes	Chitovirales	Poxviridae	Orthopoxvirus	Vaccinia_virus	10245
382	Virion_protein__NP_659653__Sheeppox_virus__10266	virion_core__YP_010085380__Eastern_grey_kangaroopox_virus__2042482	virion_core_protein__YP_009408286__Murmansk_poxvirus__2025359	27	Viruses	Nucleocytoviricota	Pokkesviricetes	Chitovirales	Poxviridae	Centapoxvirus	Murmansk_poxvirus	2025359
382	Virion_protein__NP_659653__Sheeppox_virus__10266	virion_core__YP_010085380__Eastern_grey_kangaroopox_virus__2042482	virion_protein__YP_009046304__Pigeonpox_virus__10264	27	Viruses	Nucleocytoviricota	Pokkesviricetes	Chitovirales	Poxviridae	Avipoxvirus	Pigeonpox_virus	10264
382	Virion_protein__NP_659653__Sheeppox_virus__10266	virion_core__YP_010085380__Eastern_grey_kangaroopox_virus__2042482	putative_D3R_protein__YP_010085776__Orthopoxvirus_Abatino__2478919	27	Viruses	Nucleocytoviricota	Pokkesviricetes	Chitovirales	Poxviridae	Orthopoxvirus	Orthopoxvirus_Abatino	2478919
382	Virion_protein__NP_659653__Sheeppox_virus__10266	virion_core__YP_010085380__Eastern_grey_kangaroopox_virus__2042482	Virion_core_protein_D3__YP_010377097__Monkeypox_virus__10244	27	Viruses	Nucleocytoviricota	Pokkesviricetes	Chitovirales	Poxviridae	Orthopoxvirus	Monkeypox_virus	10244
382	Virion_protein__NP_659653__Sheeppox_virus__10266	virion_core__YP_010085380__Eastern_grey_kangaroopox_virus__2042482	MC092R__NP_044043__Molluscum_contagiosum_virus_subtype_1__10280	27	Viruses	Nucleocytoviricota	Pokkesviricetes	Chitovirales	Poxviridae	Molluscipoxvirus	Molluscum_contagiosum_virus_subtype_1	10280
382	Virion_protein__NP_659653__Sheeppox_virus__10266	virion_core__YP_010085380__Eastern_grey_kangaroopox_virus__2042482	virion_core__YP_010085380__Eastern_grey_kangaroopox_virus__2042482	27	Viruses	Nucleocytoviricota	Pokkesviricetes	Chitovirales	Poxviridae	Macropopoxvirus	Eastern_grey_kangaroopox_virus	2042482
382	Virion_protein__NP_659653__Sheeppox_virus__10266	virion_core__YP_010085380__Eastern_grey_kangaroopox_virus__2042482	Virion_core_protein__YP_009143416__Raccoonpox_virus__10256	27	Viruses	Nucleocytoviricota	Pokkesviricetes	Chitovirales	Poxviridae	Orthopoxvirus	Raccoonpox_virus	10256
382	Virion_protein__NP_659653__Sheeppox_virus__10266	virion_core__YP_010085380__Eastern_grey_kangaroopox_virus__2042482	virion_core_protein__YP_009408488__NY_014_poxvirus__2025360	27	Viruses	Nucleocytoviricota	Pokkesviricetes	Chitovirales	Poxviridae	Centapoxvirus	NY_014_poxvirus	2025360
382	Virion_protein__NP_659653__Sheeppox_virus__10266	virion_core__YP_010085380__Eastern_grey_kangaroopox_virus__2042482	hypothetical_protein_VARVgp093__NP_042137__Variola_virus__10255	27	Viruses	Nucleocytoviricota	Pokkesviricetes	Chitovirales	Poxviridae	Orthopoxvirus	Variola_virus	10255
382	Virion_protein__NP_659653__Sheeppox_virus__10266	virion_core__YP_010085380__Eastern_grey_kangaroopox_virus__2042482	HSPV108__ABH08214__Horsepox_virus__397342	27	Viruses	Nucleocytoviricota	Pokkesviricetes	Chitovirales	Poxviridae	Orthopoxvirus	Horsepox_virus	397342
382	Virion_protein__NP_659653__Sheeppox_virus__10266	virion_core__YP_010085380__Eastern_grey_kangaroopox_virus__2042482	virion_protein__YP_009046067__Penguinpox_virus__648998	27	Viruses	Nucleocytoviricota	Pokkesviricetes	Chitovirales	Poxviridae	Avipoxvirus	Penguinpox_virus	648998
382	Virion_protein__NP_659653__Sheeppox_virus__10266	virion_core__YP_010085380__Eastern_grey_kangaroopox_virus__2042482	CPXV120_protein__NP_619904__Cowpox_virus__10243	27	Viruses	Nucleocytoviricota	Pokkesviricetes	Chitovirales	Poxviridae	Orthopoxvirus	Cowpox_virus	10243
382	Virion_protein__NP_659653__Sheeppox_virus__10266	virion_core__YP_010085380__Eastern_grey_kangaroopox_virus__2042482	virion_core__YP_010085216__Western_grey_kangaroopox_virus__1566307	27	Viruses	Nucleocytoviricota	Pokkesviricetes	Chitovirales	Poxviridae	Macropopoxvirus	Western_grey_kangaroopox_virus	1566307
382	Virion_protein__NP_659653__Sheeppox_virus__10266	virion_core__YP_010085380__Eastern_grey_kangaroopox_virus__2042482	virion_core_protein__YP_010085565__Akhmeta_virus__2200830	27	Viruses	Nucleocytoviricota	Pokkesviricetes	Chitovirales	Poxviridae	Orthopoxvirus	Akhmeta_virus	2200830
382	Virion_protein__NP_659653__Sheeppox_virus__10266	virion_core__YP_010085380__Eastern_grey_kangaroopox_virus__2042482	virion_core_protein__YP_009177064__Turkeypox_virus__336486	27	Viruses	Nucleocytoviricota	Pokkesviricetes	Chitovirales	Poxviridae	Avipoxvirus	Turkeypox_virus	336486
382	Virion_protein__NP_659653__Sheeppox_virus__10266	virion_core__YP_010085380__Eastern_grey_kangaroopox_virus__2042482	HT_motif_family_protein__YP_009447986__Flamingopox_virus_FGPVKD09__2059380	27	Viruses	Nucleocytoviricota	Pokkesviricetes	Chitovirales	Poxviridae	Avipoxvirus	Flamingopox_virus_FGPVKD09	2059380
1359	Antiapoptotic_membrane_protein__YP_227399__Deerpox_virus_W-848-83__305674	Antiapoptotic_membrane_protein__YP_227399__Deerpox_virus_W-848-83__305674	16L_protein__NP_073401__Yaba-like_disease_virus__132475	7	Viruses	Nucleocytoviricota	Pokkesviricetes	Chitovirales	Poxviridae	Yatapoxvirus	Yaba-like_disease_virus	132475
1359	Antiapoptotic_membrane_protein__YP_227399__Deerpox_virus_W-848-83__305674	Antiapoptotic_membrane_protein__YP_227399__Deerpox_virus_W-848-83__305674	anti-apoptotic_membrane_protein__NP_938273__Yaba_monkey_tumor_virus__38804	7	Viruses	Nucleocytoviricota	Pokkesviricetes	Chitovirales	Poxviridae	Yatapoxvirus	Yaba_monkey_tumor_virus	38804
1359	Antiapoptotic_membrane_protein__YP_227399__Deerpox_virus_W-848-83__305674	Antiapoptotic_membrane_protein__YP_227399__Deerpox_virus_W-848-83__305674	anti-apoptotic_membrane_protein__NP_659590__Sheeppox_virus__10266	7	Viruses	Nucleocytoviricota	Pokkesviricetes	Chitovirales	Poxviridae	Capripoxvirus	Sheeppox_virus	10266
1359	Antiapoptotic_membrane_protein__YP_227399__Deerpox_virus_W-848-83__305674	Antiapoptotic_membrane_protein__YP_227399__Deerpox_virus_W-848-83__305674	Caspase-9_inhibitor_-mitochondrial-_associated-__YP_009408418__NY_014_poxvirus__2025360	7	Viruses	Nucleocytoviricota	Pokkesviricetes	Chitovirales	Poxviridae	Centapoxvirus	NY_014_poxvirus	2025360
1359	Antiapoptotic_membrane_protein__YP_227399__Deerpox_virus_W-848-83__305674	Antiapoptotic_membrane_protein__YP_227399__Deerpox_virus_W-848-83__305674	apoptosis_inhibitor__YP_009408216__Murmansk_poxvirus__2025359	7	Viruses	Nucleocytoviricota	Pokkesviricetes	Chitovirales	Poxviridae	Centapoxvirus	Murmansk_poxvirus	2025359
1359	Antiapoptotic_membrane_protein__YP_227399__Deerpox_virus_W-848-83__305674	Antiapoptotic_membrane_protein__YP_227399__Deerpox_virus_W-848-83__305674	Antiapoptotic_membrane_protein__YP_227399__Deerpox_virus_W-848-83__305674	7	Viruses	Nucleocytoviricota	Pokkesviricetes	Chitovirales	Poxviridae	Cervidpoxvirus	Deerpox_virus_W-848-83	305674
1359	Antiapoptotic_membrane_protein__YP_227399__Deerpox_virus_W-848-83__305674	anti-apoptotic_factor__YP_009407967__Eptesipox_virus__1329402	anti-apoptotic_factor__YP_009407967__Eptesipox_virus__1329402	7	Viruses	Nucleocytoviricota	Pokkesviricetes	Chitovirales	Poxviridae	Vespertilionpoxvirus	Eptesipox_virus	1329402
3577	CIDE-N_domain_protein__YP_009345756__Mythimna_unipuncta_granulovirus_B__2169746	CIDE_N__YP_009121817__Spodoptera_frugiperda_granulovirus__307454	hypothetical_protein_PsunGV_gp036__YP_003422375__Pseudalatia_unipuncta_granulovirus__36355	3	Viruses		Naldaviricetes	Lefavirales	Baculoviridae	Betabaculovirus	Pseudalatia_unipuncta_granulovirus	36355
3577	CIDE-N_domain_protein__YP_009345756__Mythimna_unipuncta_granulovirus_B__2169746	CIDE_N__YP_009121817__Spodoptera_frugiperda_granulovirus__307454	CIDE_N__YP_009121817__Spodoptera_frugiperda_granulovirus__307454	3	Viruses		Naldaviricetes	Lefavirales	Baculoviridae	Betabaculovirus	Spodoptera_frugiperda_granulovirus	307454
3577	CIDE-N_domain_protein__YP_009345756__Mythimna_unipuncta_granulovirus_B__2169746	CIDE-N_domain_protein__YP_009345756__Mythimna_unipuncta_granulovirus_B__2169746	CIDE-N_domain_protein__YP_009345756__Mythimna_unipuncta_granulovirus_B__2169746	3	Viruses		Naldaviricetes	Lefavirales	Baculoviridae	Betabaculovirus	Mythimna_unipuncta_granulovirus_B	2169746
82	DNA_packaging_protein_2__YP_009179318__Elephant_endotheliotropic_herpesvirus_4__548914	DNA_packaging_protein_2__YP_009179318__Elephant_endotheliotropic_herpesvirus_4__548914	DNA_packaging_protein_2__YP_009179318__Elephant_endotheliotropic_herpesvirus_4__548914	77	Viruses	Peploviricota	Herviviricetes	Herpesvirales	Herpesviridae	Proboscivirus	Elephant_endotheliotropic_herpesvirus_4	548914
82	DNA_packaging_protein_2__YP_009179318__Elephant_endotheliotropic_herpesvirus_4__548914	DNA_packaging_protein_2__YP_009179318__Elephant_endotheliotropic_herpesvirus_4__548914	DNA_packaging_tegument_protein_UL25__YP_009051999__Elephant_endotheliotropic_herpesvirus_5__768738	77	Viruses	Peploviricota	Herviviricetes	Herpesvirales	Herpesviridae	Proboscivirus	Elephant_endotheliotropic_herpesvirus_5	768738
82	DNA_packaging_protein_2__YP_009179318__Elephant_endotheliotropic_herpesvirus_4__548914	DNA_packaging_protein_2__YP_009179318__Elephant_endotheliotropic_herpesvirus_4__548914	DNA_packaging_tegument_protein_UL25__YP_007969795__Elephantid_betaherpesvirus_1__146015	77	Viruses	Peploviricota	Herviviricetes	Herpesvirales	Herpesviridae	Proboscivirus	Elephantid_betaherpesvirus_1	146015
82	DNA_packaging_protein_2__YP_009179318__Elephant_endotheliotropic_herpesvirus_4__548914	DNA_packaging_tegument_protein_UL25__YP_001033953__Gallid_alphaherpesvirus_2__10390	DNA_packaging_tegument_protein_UL25__NP_066856__Gallid_alphaherpesvirus_3__35250	77	Viruses	Peploviricota	Herviviricetes	Herpesvirales	Herpesviridae	Mardivirus	Gallid_alphaherpesvirus_3	35250
82	DNA_packaging_protein_2__YP_009179318__Elephant_endotheliotropic_herpesvirus_4__548914	DNA_packaging_tegument_protein_UL25__YP_001033953__Gallid_alphaherpesvirus_2__10390	DNA_packaging_tegument_protein_UL25__YP_009011011__Chimpanzee_herpesvirus_strain_105640__332937	77	Viruses	Peploviricota	Herviviricetes	Herpesvirales	Herpesviridae	Simplexvirus	Chimpanzee_herpesvirus_strain_105640	332937
82	DNA_packaging_protein_2__YP_009179318__Elephant_endotheliotropic_herpesvirus_4__548914	DNA_packaging_tegument_protein_UL25__YP_001033953__Gallid_alphaherpesvirus_2__10390	DNA_packaging_tegument_protein_UL25__YP_009342380__Spheniscid_alphaherpesvirus_1__2560777	77	Viruses	Peploviricota	Herviviricetes	Herpesvirales	Herpesviridae	Mardivirus	Spheniscid_alphaherpesvirus_1	2560777
82	DNA_packaging_protein_2__YP_009179318__Elephant_endotheliotropic_herpesvirus_4__548914	DNA_packaging_tegument_protein_UL25__YP_001033953__Gallid_alphaherpesvirus_2__10390	DNA_packaging_tegument_protein_UL25__YP_010087578__Cervid_alphaherpesvirus_3__2115790	77	Viruses	Peploviricota	Herviviricetes	Herpesvirales	Herpesviridae	Varicellovirus	Cervid_alphaherpesvirus_3	2115790
82	DNA_packaging_protein_2__YP_009179318__Elephant_endotheliotropic_herpesvirus_4__548914	DNA_packaging_tegument_protein_UL25__YP_001033953__Gallid_alphaherpesvirus_2__10390	DNA_packaging_tegument_protein__YP_009344895__Murine_roseolovirus__1940555	77	Viruses	Peploviricota	Herviviricetes	Herpesvirales	Herpesviridae	Roseolovirus	Murine_roseolovirus	1940555
82	DNA_packaging_protein_2__YP_009179318__Elephant_endotheliotropic_herpesvirus_4__548914	DNA_packaging_tegument_protein_UL25__YP_001033953__Gallid_alphaherpesvirus_2__10390	DNA_packaging_tegument_protein__YP_010087462__Phascolarctid_gammaherpesvirus_1__2249313	77	Viruses	Peploviricota	Herviviricetes	Herpesvirales	Herpesviridae	Manticavirus	Phascolarctid_gammaherpesvirus_1	2249313
82	DNA_packaging_protein_2__YP_009179318__Elephant_endotheliotropic_herpesvirus_4__548914	DNA_packaging_tegument_protein_UL25__YP_001033953__Gallid_alphaherpesvirus_2__10390	GP77__YP_007417843__Caviid_betaherpesvirus_2__33706	77	Viruses	Peploviricota	Herviviricetes	Herpesvirales	Herpesviridae	Quwivirus	Caviid_betaherpesvirus_2	33706
82	DNA_packaging_protein_2__YP_009179318__Elephant_endotheliotropic_herpesvirus_4__548914	DNA_packaging_tegument_protein_UL25__YP_001033953__Gallid_alphaherpesvirus_2__10390	E77__YP_007016475__Murid_betaherpesvirus_8__1261657	77	Viruses	Peploviricota	Herviviricetes	Herpesvirales	Herpesviridae	Muromegalovirus	Murid_betaherpesvirus_8	1261657
82	DNA_packaging_protein_2__YP_009179318__Elephant_endotheliotropic_herpesvirus_4__548914	DNA_packaging_tegument_protein_UL25__YP_001033953__Gallid_alphaherpesvirus_2__10390	U50__NP_042943__Human_betaherpesvirus_6A__32603	77	Viruses	Peploviricota	Herviviricetes	Herpesvirales	Herpesviridae	Roseolovirus	Human_betaherpesvirus_6A	32603
82	DNA_packaging_protein_2__YP_009179318__Elephant_endotheliotropic_herpesvirus_4__548914	DNA_packaging_tegument_protein_UL25__YP_001033953__Gallid_alphaherpesvirus_2__10390	JM32__YP_238335__Macaca_fuscata_rhadinovirus__272551	77	Viruses	Peploviricota	Herviviricetes	Herpesvirales	Herpesviridae	Rhadinovirus	Macaca_fuscata_rhadinovirus	272551
82	DNA_packaging_protein_2__YP_009179318__Elephant_endotheliotropic_herpesvirus_4__548914	DNA_packaging_tegument_protein_UL25__YP_001033953__Gallid_alphaherpesvirus_2__10390	ORF11__NP_733864__Callitrichine_gammaherpesvirus_3__106331	77	Viruses	Peploviricota	Herviviricetes	Herpesvirales	Herpesviridae	Lymphocryptovirus	Callitrichine_gammaherpesvirus_3	106331
82	DNA_packaging_protein_2__YP_009179318__Elephant_endotheliotropic_herpesvirus_4__548914	DNA_packaging_tegument_protein_UL25__YP_001033953__Gallid_alphaherpesvirus_2__10390	ORF19__YP_010084383__Retroperitoneal_fibromatosis-associated_herpesvirus__111469	77	Viruses	Peploviricota	Herviviricetes	Herpesvirales	Herpesviridae	Rhadinovirus	Retroperitoneal_fibromatosis-associated_herpesvirus	111469
82	DNA_packaging_protein_2__YP_009179318__Elephant_endotheliotropic_herpesvirus_4__548914	DNA_packaging_tegument_protein_UL25__YP_001033953__Gallid_alphaherpesvirus_2__10390	tegument_protein__YP_004207855__Cricetid_gammaherpesvirus_2__1605972	77	Viruses	Peploviricota	Herviviricetes	Herpesvirales	Herpesviridae	Rhadinovirus	Cricetid_gammaherpesvirus_2	1605972
82	DNA_packaging_protein_2__YP_009179318__Elephant_endotheliotropic_herpesvirus_4__548914	DNA_packaging_tegument_protein_UL25__YP_001033953__Gallid_alphaherpesvirus_2__10390	DNA_packaging_tegument_protein_UL25__YP_164467__Cercopithecine_alphaherpesvirus_2__10317	77	Viruses	Peploviricota	Herviviricetes	Herpesvirales	Herpesviridae	Simplexvirus	Cercopithecine_alphaherpesvirus_2	10317
82	DNA_packaging_protein_2__YP_009179318__Elephant_endotheliotropic_herpesvirus_4__548914	DNA_packaging_tegument_protein_UL25__YP_001033953__Gallid_alphaherpesvirus_2__10390	UL25__YP_009552482__Eptesicus_fuscus_gammaherpesvirus__2035399	77	Viruses	Peploviricota	Herviviricetes	Herpesvirales	Herpesviridae		Eptesicus_fuscus_gammaherpesvirus	2035399
82	DNA_packaging_protein_2__YP_009179318__Elephant_endotheliotropic_herpesvirus_4__548914	DNA_packaging_tegument_protein_UL25__YP_001033953__Gallid_alphaherpesvirus_2__10390	DNA_packaging_tegument_protein_UL25__YP_081525__Human_betaherpesvirus_5__10359	77	Viruses	Peploviricota	Herviviricetes	Herpesvirales	Herpesviridae	Cytomegalovirus	Human_betaherpesvirus_5	10359
82	DNA_packaging_protein_2__YP_009179318__Elephant_endotheliotropic_herpesvirus_4__548914	DNA_packaging_tegument_protein_UL25__YP_001033953__Gallid_alphaherpesvirus_2__10390	DNA_packaging_tegument_protein_UL25__YP_009230156__Leporid_alphaherpesvirus_4__481315	77	Viruses	Peploviricota	Herviviricetes	Herpesvirales	Herpesviridae	Simplexvirus	Leporid_alphaherpesvirus_4	481315
82	DNA_packaging_protein_2__YP_009179318__Elephant_endotheliotropic_herpesvirus_4__548914	DNA_packaging_tegument_protein_UL25__YP_001033953__Gallid_alphaherpesvirus_2__10390	DNA_packaging_tegument_protein_UL25__YP_401703__Human_gammaherpesvirus_4__10376	77	Viruses	Peploviricota	Herviviricetes	Herpesvirales	Herpesviridae	Lymphocryptovirus	Human_gammaherpesvirus_4	10376
82	DNA_packaging_protein_2__YP_009179318__Elephant_endotheliotropic_herpesvirus_4__548914	DNA_packaging_tegument_protein_UL25__YP_001033953__Gallid_alphaherpesvirus_2__10390	DNA_packaging_tegument_protein_UL25__NP_612710__Panine_betaherpesvirus_2__188763	77	Viruses	Peploviricota	Herviviricetes	Herpesvirales	Herpesviridae	Cytomegalovirus	Panine_betaherpesvirus_2	188763
82	DNA_packaging_protein_2__YP_009179318__Elephant_endotheliotropic_herpesvirus_4__548914	DNA_packaging_tegument_protein_UL25__YP_001033953__Gallid_alphaherpesvirus_2__10390	DNA_packaging_tegument_protein_UL25__YP_002608269__Human_herpesvirus_5__10359	77	Viruses	Peploviricota	Herviviricetes	Herpesvirales	Herpesviridae	Cytomegalovirus	Human_betaherpesvirus_5	10359
82	DNA_packaging_protein_2__YP_009179318__Elephant_endotheliotropic_herpesvirus_4__548914	DNA_packaging_tegument_protein_UL25__YP_001033953__Gallid_alphaherpesvirus_2__10390	DNA_packaging_tegument_protein_UL25__YP_068350__Suid_alphaherpesvirus_1__10345	77	Viruses	Peploviricota	Herviviricetes	Herpesvirales	Herpesviridae	Varicellovirus	Suid_alphaherpesvirus_1	10345
82	DNA_packaging_protein_2__YP_009179318__Elephant_endotheliotropic_herpesvirus_4__548914	DNA_packaging_tegument_protein_UL25__YP_001033953__Gallid_alphaherpesvirus_2__10390	DNA_packaging_tegument_protein_UL25__YP_009388520__Common_bottlenose_dolphin_gammaherpesvirus_1_strain_Sarasota__2022783	77	Viruses	Peploviricota	Herviviricetes	Herpesvirales	Herpesviridae	Rhadinovirus	Common_bottlenose_dolphin_gammaherpesvirus_1_strain_Sarasota	2022783
82	DNA_packaging_protein_2__YP_009179318__Elephant_endotheliotropic_herpesvirus_4__548914	DNA_packaging_tegument_protein_UL25__YP_001033953__Gallid_alphaherpesvirus_2__10390	DNA_packaging_tegument_protein_UL25__NP_045334__Bovine_alphaherpesvirus_1__10320	77	Viruses	Peploviricota	Herviviricetes	Herpesvirales	Herpesviridae	Varicellovirus	Bovine_alphaherpesvirus_1	10320
82	DNA_packaging_protein_2__YP_009179318__Elephant_endotheliotropic_herpesvirus_4__548914	DNA_packaging_tegument_protein_UL25__YP_001033953__Gallid_alphaherpesvirus_2__10390	DNA_packaging_tegument_protein_UL25__YP_182354__Gallid_alphaherpesvirus_1__10386	77	Viruses	Peploviricota	Herviviricetes	Herpesvirales	Herpesviridae	Iltovirus	Gallid_alphaherpesvirus_1	10386
82	DNA_packaging_protein_2__YP_009179318__Elephant_endotheliotropic_herpesvirus_4__548914	DNA_packaging_tegument_protein_UL25__YP_001033953__Gallid_alphaherpesvirus_2__10390	DNA_packaging_tegument_protein_UL25__YP_010084966__Beluga_whale_alphaherpesvirus_1__1434720	77	Viruses	Peploviricota	Herviviricetes	Herpesvirales	Herpesviridae	Varicellovirus	Beluga_whale_alphaherpesvirus_1	1434720
82	DNA_packaging_protein_2__YP_009179318__Elephant_endotheliotropic_herpesvirus_4__548914	DNA_packaging_tegument_protein_UL25__YP_001033953__Gallid_alphaherpesvirus_2__10390	DNA_packaging_tegument_protein_UL25__YP_443871__Papiine_alphaherpesvirus_2__340907	77	Viruses	Peploviricota	Herviviricetes	Herpesvirales	Herpesviridae	Simplexvirus	Papiine_alphaherpesvirus_2	340907
82	DNA_packaging_protein_2__YP_009179318__Elephant_endotheliotropic_herpesvirus_4__548914	DNA_packaging_tegument_protein_UL25__YP_001033953__Gallid_alphaherpesvirus_2__10390	viron_protein__NP_050231__Human_betaherpesvirus_6B__32604	77	Viruses	Peploviricota	Herviviricetes	Herpesvirales	Herpesviridae	Roseolovirus	Human_betaherpesvirus_6B	32604
82	DNA_packaging_protein_2__YP_009179318__Elephant_endotheliotropic_herpesvirus_4__548914	DNA_packaging_tegument_protein_UL25__YP_001033953__Gallid_alphaherpesvirus_2__10390	DNA_packaging_tegument_protein_UL25__NP_851884__Macacine_alphaherpesvirus_1__10325	77	Viruses	Peploviricota	Herviviricetes	Herpesvirales	Herpesviridae	Simplexvirus	Macacine_alphaherpesvirus_1	10325
82	DNA_packaging_protein_2__YP_009179318__Elephant_endotheliotropic_herpesvirus_4__548914	DNA_packaging_tegument_protein_UL25__YP_001033953__Gallid_alphaherpesvirus_2__10390	DNA_packaging_tegument_protein_UL25__YP_009361913__Ateline_alphaherpesvirus_1__35243	77	Viruses	Peploviricota	Herviviricetes	Herpesvirales	Herpesviridae	Simplexvirus	Ateline_alphaherpesvirus_1	35243
82	DNA_packaging_protein_2__YP_009179318__Elephant_endotheliotropic_herpesvirus_4__548914	DNA_packaging_tegument_protein_UL25__YP_001033953__Gallid_alphaherpesvirus_2__10390	BVRF1__YP_001129499__Human_herpesvirus_4_type_2__12509	77	Viruses	Peploviricota	Herviviricetes	Herpesvirales	Herpesviridae	Lymphocryptovirus	Human_herpesvirus_4_type_2	12509
82	DNA_packaging_protein_2__YP_009179318__Elephant_endotheliotropic_herpesvirus_4__548914	DNA_packaging_tegument_protein_UL25__YP_001033953__Gallid_alphaherpesvirus_2__10390	DNA_packaging_tegument_protein__YP_010087389__Vombatid_gammaherpesvirus_1__2052651	77	Viruses	Peploviricota	Herviviricetes	Herpesvirales	Herpesviridae	Manticavirus	Vombatid_gammaherpesvirus_1	2052651
82	DNA_packaging_protein_2__YP_009179318__Elephant_endotheliotropic_herpesvirus_4__548914	DNA_packaging_tegument_protein_UL25__YP_001033953__Gallid_alphaherpesvirus_2__10390	ORF19__YP_001129372__Human_gammaherpesvirus_8__37296	77	Viruses	Peploviricota	Herviviricetes	Herpesvirales	Herpesviridae	Rhadinovirus	Human_gammaherpesvirus_8	37296
82	DNA_packaging_protein_2__YP_009179318__Elephant_endotheliotropic_herpesvirus_4__548914	DNA_packaging_tegument_protein_UL25__YP_001033953__Gallid_alphaherpesvirus_2__10390	DNA_packaging_tegument_protein_UL25__NP_042615__Equid_gammaherpesvirus_2__12657	77	Viruses	Peploviricota	Herviviricetes	Herpesvirales	Herpesviridae	Percavirus	Equid_gammaherpesvirus_2	12657
82	DNA_packaging_protein_2__YP_009179318__Elephant_endotheliotropic_herpesvirus_4__548914	DNA_packaging_tegument_protein_UL25__YP_001033953__Gallid_alphaherpesvirus_2__10390	UL25__YP_003084397__Anatid_alphaherpesvirus_1__104388	77	Viruses	Peploviricota	Herviviricetes	Herpesvirales	Herpesviridae	Mardivirus	Anatid_alphaherpesvirus_1	104388
82	DNA_packaging_protein_2__YP_009179318__Elephant_endotheliotropic_herpesvirus_4__548914	DNA_packaging_tegument_protein_UL25__YP_001033953__Gallid_alphaherpesvirus_2__10390	UL77__YP_009137468__Papio_ursinus_cytomegalovirus__1667587	77	Viruses	Peploviricota	Herviviricetes	Herpesvirales	Herpesviridae	Cytomegalovirus	Papio_ursinus_cytomegalovirus	1667587
82	DNA_packaging_protein_2__YP_009179318__Elephant_endotheliotropic_herpesvirus_4__548914	DNA_packaging_tegument_protein_UL25__YP_001033953__Gallid_alphaherpesvirus_2__10390	hypothetical_protein__YP_009551829__Rhinolophus_gammaherpesvirus_1__2054179	77	Viruses	Peploviricota	Herviviricetes	Herpesvirales	Herpesviridae		Rhinolophus_gammaherpesvirus_1	2054179
82	DNA_packaging_protein_2__YP_009179318__Elephant_endotheliotropic_herpesvirus_4__548914	DNA_packaging_tegument_protein_UL25__YP_001033953__Gallid_alphaherpesvirus_2__10390	DNA_packaging_tegument_protein_UL25__YP_009137099__Human_alphaherpesvirus_1__10298	77	Viruses	Peploviricota	Herviviricetes	Herpesvirales	Herpesviridae	Simplexvirus	Human_alphaherpesvirus_1	10298
82	DNA_packaging_protein_2__YP_009179318__Elephant_endotheliotropic_herpesvirus_4__548914	DNA_packaging_tegument_protein_UL25__YP_001033953__Gallid_alphaherpesvirus_2__10390	DNA_packaging_tegument_protein_UL25__YP_002333518__Equid_alphaherpesvirus_9__55744	77	Viruses	Peploviricota	Herviviricetes	Herpesvirales	Herpesviridae	Varicellovirus	Equid_alphaherpesvirus_9	55744
82	DNA_packaging_protein_2__YP_009179318__Elephant_endotheliotropic_herpesvirus_4__548914	DNA_packaging_tegument_protein_UL25__YP_001033953__Gallid_alphaherpesvirus_2__10390	DNA_packaging_tegument_protein_UL25__NP_040157__Human_alphaherpesvirus_3__10335	77	Viruses	Peploviricota	Herviviricetes	Herpesvirales	Herpesviridae	Varicellovirus	Human_alphaherpesvirus_3	10335
82	DNA_packaging_protein_2__YP_009179318__Elephant_endotheliotropic_herpesvirus_4__548914	DNA_packaging_tegument_protein_UL25__YP_001033953__Gallid_alphaherpesvirus_2__10390	Cy106__YP_009337516__Cynomolgus_cytomegalovirus__1919083	77	Viruses	Peploviricota	Herviviricetes	Herpesvirales	Herpesviridae	Cytomegalovirus	Cynomolgus_cytomegalovirus	1919083
82	DNA_packaging_protein_2__YP_009179318__Elephant_endotheliotropic_herpesvirus_4__548914	DNA_packaging_tegument_protein_UL25__YP_001033953__Gallid_alphaherpesvirus_2__10390	protein_UL77__YP_004933842__Cynomolgus_macaque_cytomegalovirus_strain_Ottawa__944969	77	Viruses	Peploviricota	Herviviricetes	Herpesvirales	Herpesviridae	Cytomegalovirus	Cynomolgus_macaque_cytomegalovirus_strain_Ottawa	944969
82	DNA_packaging_protein_2__YP_009179318__Elephant_endotheliotropic_herpesvirus_4__548914	DNA_packaging_tegument_protein_UL25__YP_001033953__Gallid_alphaherpesvirus_2__10390	DNA_packaging_tegument_protein_UL25__YP_004940240__Saimiriine_betaherpesvirus_4__1535247	77	Viruses	Peploviricota	Herviviricetes	Herpesvirales	Herpesviridae	Cytomegalovirus	Saimiriine_betaherpesvirus_4	1535247
82	DNA_packaging_protein_2__YP_009179318__Elephant_endotheliotropic_herpesvirus_4__548914	DNA_packaging_tegument_protein_UL25__YP_001033953__Gallid_alphaherpesvirus_2__10390	DNA_packaging_tegument_protein_UL25__YP_053082__Equid_alphaherpesvirus_1__10326	77	Viruses	Peploviricota	Herviviricetes	Herpesvirales	Herpesviridae	Varicellovirus	Equid_alphaherpesvirus_1	10326
82	DNA_packaging_protein_2__YP_009179318__Elephant_endotheliotropic_herpesvirus_4__548914	DNA_packaging_tegument_protein_UL25__YP_001033953__Gallid_alphaherpesvirus_2__10390	DNA_packaging_tegument_protein_UL25__YP_009046523__Falconid_herpesvirus_1__1510155	77	Viruses	Peploviricota	Herviviricetes	Herpesvirales	Herpesviridae	Mardivirus	Falconid_herpesvirus_1	1510155
82	DNA_packaging_protein_2__YP_009179318__Elephant_endotheliotropic_herpesvirus_4__548914	DNA_packaging_tegument_protein_UL25__YP_001033953__Gallid_alphaherpesvirus_2__10390	DNA_packaging_tegument_protein__YP_009664655__Bubaline_alphaherpesvirus_1__202910	77	Viruses	Peploviricota	Herviviricetes	Herpesvirales	Herpesviridae	Varicellovirus	Bubaline_alphaherpesvirus_1	202910
82	DNA_packaging_protein_2__YP_009179318__Elephant_endotheliotropic_herpesvirus_4__548914	DNA_packaging_tegument_protein_UL25__YP_001033953__Gallid_alphaherpesvirus_2__10390	Pyruvoyl_decarboxylase_homolog__YP_214080__Murid_betaherpesvirus_1__10366	77	Viruses	Peploviricota	Herviviricetes	Herpesvirales	Herpesviridae	Muromegalovirus	Murid_betaherpesvirus_1	10366
82	DNA_packaging_protein_2__YP_009179318__Elephant_endotheliotropic_herpesvirus_4__548914	DNA_packaging_tegument_protein_UL25__YP_001033953__Gallid_alphaherpesvirus_2__10390	tegument_protein__YP_009041998__Bovine_gammaherpesvirus_6__1504288	77	Viruses	Peploviricota	Herviviricetes	Herpesvirales	Herpesviridae	Macavirus	Bovine_gammaherpesvirus_6	1504288
82	DNA_packaging_protein_2__YP_009179318__Elephant_endotheliotropic_herpesvirus_4__548914	DNA_packaging_tegument_protein_UL25__YP_001033953__Gallid_alphaherpesvirus_2__10390	DNA_packaging_tegument_protein_UL25__NP_073318__Meleagrid_alphaherpesvirus_1__37108	77	Viruses	Peploviricota	Herviviricetes	Herpesvirales	Herpesviridae	Mardivirus	Meleagrid_alphaherpesvirus_1	37108
82	DNA_packaging_protein_2__YP_009179318__Elephant_endotheliotropic_herpesvirus_4__548914	DNA_packaging_tegument_protein_UL25__YP_001033953__Gallid_alphaherpesvirus_2__10390	DNA_packaging_tegument_protein_UL25__YP_004940094__Aotine_betaherpesvirus_1__50290	77	Viruses	Peploviricota	Herviviricetes	Herpesvirales	Herpesviridae	Cytomegalovirus	Aotine_betaherpesvirus_1	50290
82	DNA_packaging_protein_2__YP_009179318__Elephant_endotheliotropic_herpesvirus_4__548914	DNA_packaging_tegument_protein_UL25__YP_001033953__Gallid_alphaherpesvirus_2__10390	DNA_packaging_tegument_protein_UL25__YP_004936043__Cercopithecine_betaherpesvirus_5__50292	77	Viruses	Peploviricota	Herviviricetes	Herpesvirales	Herpesviridae	Cytomegalovirus	Cercopithecine_betaherpesvirus_5	50292
82	DNA_packaging_protein_2__YP_009179318__Elephant_endotheliotropic_herpesvirus_4__548914	DNA_packaging_tegument_protein_UL25__YP_001033953__Gallid_alphaherpesvirus_2__10390	DNA_packaging_tegument_protein_UL25__YP_009137176__Human_alphaherpesvirus_2__10310	77	Viruses	Peploviricota	Herviviricetes	Herpesvirales	Herpesviridae	Simplexvirus	Human_alphaherpesvirus_2	10310
82	DNA_packaging_protein_2__YP_009179318__Elephant_endotheliotropic_herpesvirus_4__548914	DNA_packaging_tegument_protein_UL25__YP_001033953__Gallid_alphaherpesvirus_2__10390	ORF19__YP_010084561__Macaca_nemestrina_rhadinovirus_2__123630	77	Viruses	Peploviricota	Herviviricetes	Herpesvirales	Herpesviridae	Rhadinovirus	Macaca_nemestrina_rhadinovirus_2	123630
82	DNA_packaging_protein_2__YP_009179318__Elephant_endotheliotropic_herpesvirus_4__548914	DNA_packaging_tegument_protein_UL25__YP_001033953__Gallid_alphaherpesvirus_2__10390	BVRF1__YP_010084694__Lymphocryptovirus_Macaca_pfe-lcl-E3__1716044	77	Viruses	Peploviricota	Herviviricetes	Herpesvirales	Herpesviridae	Lymphocryptovirus	Lymphocryptovirus_Macaca/pfe-lcl-E3	1716044
82	DNA_packaging_protein_2__YP_009179318__Elephant_endotheliotropic_herpesvirus_4__548914	DNA_packaging_tegument_protein_UL25__YP_001033953__Gallid_alphaherpesvirus_2__10390	DNA_packaging_tegument_protein_UL25__YP_009352933__Columbid_alphaherpesvirus_1__93386	77	Viruses	Peploviricota	Herviviricetes	Herpesvirales	Herpesviridae	Mardivirus	Columbid_alphaherpesvirus_1	93386
82	DNA_packaging_protein_2__YP_009179318__Elephant_endotheliotropic_herpesvirus_4__548914	DNA_packaging_tegument_protein_UL25__YP_001033953__Gallid_alphaherpesvirus_2__10390	DNA_packaging_tegument_protein_UL25__YP_073790__Human_betaherpesvirus_7__10372	77	Viruses	Peploviricota	Herviviricetes	Herpesvirales	Herpesviridae	Roseolovirus	Human_betaherpesvirus_7	10372
82	DNA_packaging_protein_2__YP_009179318__Elephant_endotheliotropic_herpesvirus_4__548914	DNA_packaging_tegument_protein_UL25__YP_001033953__Gallid_alphaherpesvirus_2__10390	ORF19__YP_009173895__Felis_catus_gammaherpesvirus_1__1452540	77	Viruses	Peploviricota	Herviviricetes	Herpesvirales	Herpesviridae	Percavirus	Felis_catus_gammaherpesvirus_1	1452540
82	DNA_packaging_protein_2__YP_009179318__Elephant_endotheliotropic_herpesvirus_4__548914	DNA_packaging_tegument_protein_UL25__YP_001033953__Gallid_alphaherpesvirus_2__10390	ORF19__YP_438143__Ovine_gammaherpesvirus_2__10398	77	Viruses	Peploviricota	Herviviricetes	Herpesvirales	Herpesviridae	Macavirus	Ovine_gammaherpesvirus_2	10398
82	DNA_packaging_protein_2__YP_009179318__Elephant_endotheliotropic_herpesvirus_4__548914	DNA_packaging_tegument_protein_UL25__YP_001033953__Gallid_alphaherpesvirus_2__10390	DNA_packaging_tegument_protein_UL25__YP_009054940__Equid_alphaherpesvirus_3__80341	77	Viruses	Peploviricota	Herviviricetes	Herpesvirales	Herpesviridae	Varicellovirus	Equid_alphaherpesvirus_3	80341
82	DNA_packaging_protein_2__YP_009179318__Elephant_endotheliotropic_herpesvirus_4__548914	DNA_packaging_tegument_protein_UL25__YP_001033953__Gallid_alphaherpesvirus_2__10390	DNA_packaging_tegument_protein_UL25__YP_009042087__Fruit_bat_alphaherpesvirus_1__1343901	77	Viruses	Peploviricota	Herviviricetes	Herpesvirales	Herpesviridae	Simplexvirus	Fruit_bat_alphaherpesvirus_1	1343901
82	DNA_packaging_protein_2__YP_009179318__Elephant_endotheliotropic_herpesvirus_4__548914	DNA_packaging_tegument_protein_UL25__YP_001033953__Gallid_alphaherpesvirus_2__10390	DNA_packaging_tegument_protein_UL25__NP_944397__Psittacid_alphaherpesvirus_1__50294	77	Viruses	Peploviricota	Herviviricetes	Herpesvirales	Herpesviridae	Iltovirus	Psittacid_alphaherpesvirus_1	50294
82	DNA_packaging_protein_2__YP_009179318__Elephant_endotheliotropic_herpesvirus_4__548914	DNA_packaging_tegument_protein_UL25__YP_001033953__Gallid_alphaherpesvirus_2__10390	minor_capsid_protein__YP_009207085__Hawaiian_green_turtle_herpesvirus__70564	77	Viruses	Peploviricota	Herviviricetes	Herpesvirales	Herpesviridae	Scutavirus	Hawaiian_green_turtle_herpesvirus	70564
82	DNA_packaging_protein_2__YP_009179318__Elephant_endotheliotropic_herpesvirus_4__548914	DNA_packaging_tegument_protein_UL25__YP_001033953__Gallid_alphaherpesvirus_2__10390	DNA_packaging_tegument_protein_UL25__YP_009253955__Macaca_nemestrina_herpesvirus_7__1846169	77	Viruses	Peploviricota	Herviviricetes	Herpesvirales	Herpesviridae	Roseolovirus	Macaca_nemestrina_herpesvirus_7	1846169
82	DNA_packaging_protein_2__YP_009179318__Elephant_endotheliotropic_herpesvirus_4__548914	DNA_packaging_tegument_protein_UL25__YP_001033953__Gallid_alphaherpesvirus_2__10390	ORF36_gene_product__YP_006273016__Equid_alphaherpesvirus_8__39637	77	Viruses	Peploviricota	Herviviricetes	Herpesvirales	Herpesviridae	Varicellovirus	Equid_alphaherpesvirus_8	39637
82	DNA_packaging_protein_2__YP_009179318__Elephant_endotheliotropic_herpesvirus_4__548914	DNA_packaging_tegument_protein_UL25__YP_001033953__Gallid_alphaherpesvirus_2__10390	DNA_packaging_tegument_protein_UL25__NP_077449__Cercopithecine_alphaherpesvirus_9__35246	77	Viruses	Peploviricota	Herviviricetes	Herpesvirales	Herpesviridae	Varicellovirus	Cercopithecine_alphaherpesvirus_9	35246
82	DNA_packaging_protein_2__YP_009179318__Elephant_endotheliotropic_herpesvirus_4__548914	DNA_packaging_tegument_protein_UL25__YP_001033953__Gallid_alphaherpesvirus_2__10390	DNA_packaging_tegument_protein_UL25__YP_009252261__Canid_alphaherpesvirus_1__170325	77	Viruses	Peploviricota	Herviviricetes	Herpesvirales	Herpesviridae	Varicellovirus	Canid_alphaherpesvirus_1	170325
82	DNA_packaging_protein_2__YP_009179318__Elephant_endotheliotropic_herpesvirus_4__548914	DNA_packaging_tegument_protein_UL25__YP_001033953__Gallid_alphaherpesvirus_2__10390	DNA_packaging_tegument_protein_UL25__NP_045254__Equid_alphaherpesvirus_4__10331	77	Viruses	Peploviricota	Herviviricetes	Herpesvirales	Herpesviridae	Varicellovirus	Equid_alphaherpesvirus_4	10331
82	DNA_packaging_protein_2__YP_009179318__Elephant_endotheliotropic_herpesvirus_4__548914	DNA_packaging_tegument_protein_UL25__YP_001033953__Gallid_alphaherpesvirus_2__10390	DNA_packaging_tegument_protein_UL25__YP_001033953__Gallid_alphaherpesvirus_2__10390	77	Viruses	Peploviricota	Herviviricetes	Herpesvirales	Herpesviridae	Mardivirus	Gallid_alphaherpesvirus_2	10390
82	DNA_packaging_protein_2__YP_009179318__Elephant_endotheliotropic_herpesvirus_4__548914	DNA_packaging_tegument_protein_UL25__YP_001033953__Gallid_alphaherpesvirus_2__10390	rh106__YP_068199__Macacine_betaherpesvirus_3__47929	77	Viruses	Peploviricota	Herviviricetes	Herpesvirales	Herpesviridae	Cytomegalovirus	Macacine_betaherpesvirus_3	47929
82	DNA_packaging_protein_2__YP_009179318__Elephant_endotheliotropic_herpesvirus_4__548914	DNA_packaging_tegument_protein_UL25__YP_001033953__Gallid_alphaherpesvirus_2__10390	orf19__YP_009044402__Alcelaphine_gammaherpesvirus_2__138184	77	Viruses	Peploviricota	Herviviricetes	Herpesvirales	Herpesviridae	Macavirus	Alcelaphine_gammaherpesvirus_2	138184
82	DNA_packaging_protein_2__YP_009179318__Elephant_endotheliotropic_herpesvirus_4__548914	DNA_packaging_tegument_protein_UL25__YP_001033953__Gallid_alphaherpesvirus_2__10390	tegument_protein__NP_065518__Alcelaphine_gammaherpesvirus_1__35252	77	Viruses	Peploviricota	Herviviricetes	Herpesvirales	Herpesviridae	Macavirus	Alcelaphine_gammaherpesvirus_1	35252
82	DNA_packaging_protein_2__YP_009179318__Elephant_endotheliotropic_herpesvirus_4__548914	DNA_packaging_tegument_protein_UL25__YP_001033953__Gallid_alphaherpesvirus_2__10390	DNA_packaging_tegument_protein_UL25__YP_009118409__Equid_gammaherpesvirus_5__10371	77	Viruses	Peploviricota	Herviviricetes	Herpesvirales	Herpesviridae	Percavirus	Equid_gammaherpesvirus_5	10371
82	DNA_packaging_protein_2__YP_009179318__Elephant_endotheliotropic_herpesvirus_4__548914	DNA_packaging_tegument_protein_UL25__YP_001033953__Gallid_alphaherpesvirus_2__10390	DNA_packaging_tegument_protein_UL25__YP_009176913__Testudinid_alphaherpesvirus_3__2560801	77	Viruses	Peploviricota	Herviviricetes	Herpesvirales	Herpesviridae	Scutavirus	Testudinid_alphaherpesvirus_3	2560801
82	DNA_packaging_protein_2__YP_009179318__Elephant_endotheliotropic_herpesvirus_4__548914	DNA_packaging_tegument_protein_UL25__YP_001033953__Gallid_alphaherpesvirus_2__10390	DNA_packaging_tegument_protein_UL25__YP_010085894__Wood_mouse_herpesvirus__432370	77	Viruses	Peploviricota	Herviviricetes	Herpesvirales	Herpesviridae	Rhadinovirus	Wood_mouse_herpesvirus	432370
82	DNA_packaging_protein_2__YP_009179318__Elephant_endotheliotropic_herpesvirus_4__548914	DNA_packaging_tegument_protein_UL25__YP_001033953__Gallid_alphaherpesvirus_2__10390	DNA_packaging_tegument_protein__YP_009227258__Macropodid_alphaherpesvirus_1__137443	77	Viruses	Peploviricota	Herviviricetes	Herpesvirales	Herpesviridae	Simplexvirus	Macropodid_alphaherpesvirus_1	137443
5756	Bov6__YP_009042028__Bovine_gammaherpesvirus_6__1504288	Bov6__YP_009042028__Bovine_gammaherpesvirus_6__1504288	Bov6__YP_009042028__Bovine_gammaherpesvirus_6__1504288	2	Viruses	Peploviricota	Herviviricetes	Herpesvirales	Herpesviridae	Macavirus	Bovine_gammaherpesvirus_6	1504288
5756	Bov6__YP_009042028__Bovine_gammaherpesvirus_6__1504288	Ov6_protein__YP_438173__Ovine_gammaherpesvirus_2__10398	Ov6_protein__YP_438173__Ovine_gammaherpesvirus_2__10398	2	Viruses	Peploviricota	Herviviricetes	Herpesvirales	Herpesviridae	Macavirus	Ovine_gammaherpesvirus_2	10398
286	UL44__YP_003084377__Anatid_alphaherpesvirus_1__104388	envelope_glycoprotein_C__YP_182373__Gallid_alphaherpesvirus_1__10386	envelope_glycoprotein_C__NP_944417__Psittacid_alphaherpesvirus_1__50294	33	Viruses	Peploviricota	Herviviricetes	Herpesvirales	Herpesviridae	Iltovirus	Psittacid_alphaherpesvirus_1	50294
286	UL44__YP_003084377__Anatid_alphaherpesvirus_1__104388	envelope_glycoprotein_C__YP_182373__Gallid_alphaherpesvirus_1__10386	envelope_glycoprotein_C__YP_182373__Gallid_alphaherpesvirus_1__10386	33	Viruses	Peploviricota	Herviviricetes	Herpesvirales	Herpesviridae	Iltovirus	Gallid_alphaherpesvirus_1	10386
286	UL44__YP_003084377__Anatid_alphaherpesvirus_1__104388	UL44__YP_003084377__Anatid_alphaherpesvirus_1__104388	envelope_glycoprotein_C__YP_164487__Cercopithecine_alphaherpesvirus_2__10317	33	Viruses	Peploviricota	Herviviricetes	Herpesvirales	Herpesviridae	Simplexvirus	Cercopithecine_alphaherpesvirus_2	10317
286	UL44__YP_003084377__Anatid_alphaherpesvirus_1__104388	UL44__YP_003084377__Anatid_alphaherpesvirus_1__104388	envelope_glycoprotein_C__NP_066876__Gallid_alphaherpesvirus_3__35250	33	Viruses	Peploviricota	Herviviricetes	Herpesvirales	Herpesviridae	Mardivirus	Gallid_alphaherpesvirus_3	35250
286	UL44__YP_003084377__Anatid_alphaherpesvirus_1__104388	UL44__YP_003084377__Anatid_alphaherpesvirus_1__104388	envelope_glycoprotein_C__YP_009011031__Chimpanzee_herpesvirus_strain_105640__332937	33	Viruses	Peploviricota	Herviviricetes	Herpesvirales	Herpesviridae	Simplexvirus	Chimpanzee_herpesvirus_strain_105640	332937
286	UL44__YP_003084377__Anatid_alphaherpesvirus_1__104388	UL44__YP_003084377__Anatid_alphaherpesvirus_1__104388	envelope_glycoprotein_C__NP_851904__Macacine_alphaherpesvirus_1__10325	33	Viruses	Peploviricota	Herviviricetes	Herpesvirales	Herpesviridae	Simplexvirus	Macacine_alphaherpesvirus_1	10325
286	UL44__YP_003084377__Anatid_alphaherpesvirus_1__104388	UL44__YP_003084377__Anatid_alphaherpesvirus_1__104388	envelope_glycoprotein_C__YP_001033973__Gallid_alphaherpesvirus_2__10390	33	Viruses	Peploviricota	Herviviricetes	Herpesvirales	Herpesviridae	Mardivirus	Gallid_alphaherpesvirus_2	10390
286	UL44__YP_003084377__Anatid_alphaherpesvirus_1__104388	UL44__YP_003084377__Anatid_alphaherpesvirus_1__104388	envelope_glycoprotein_C__YP_009137196__Human_alphaherpesvirus_2__10310	33	Viruses	Peploviricota	Herviviricetes	Herpesvirales	Herpesviridae	Simplexvirus	Human_alphaherpesvirus_2	10310
286	UL44__YP_003084377__Anatid_alphaherpesvirus_1__104388	UL44__YP_003084377__Anatid_alphaherpesvirus_1__104388	envelope_glycoprotein_C__YP_009230177__Leporid_alphaherpesvirus_4__481315	33	Viruses	Peploviricota	Herviviricetes	Herpesvirales	Herpesviridae	Simplexvirus	Leporid_alphaherpesvirus_4	481315
286	UL44__YP_003084377__Anatid_alphaherpesvirus_1__104388	UL44__YP_003084377__Anatid_alphaherpesvirus_1__104388	envelope_glycoprotein_C__YP_009361894__Ateline_alphaherpesvirus_1__35243	33	Viruses	Peploviricota	Herviviricetes	Herpesvirales	Herpesviridae	Simplexvirus	Ateline_alphaherpesvirus_1	35243
286	UL44__YP_003084377__Anatid_alphaherpesvirus_1__104388	UL44__YP_003084377__Anatid_alphaherpesvirus_1__104388	envelope_glycoprotein_C__YP_068347__Suid_alphaherpesvirus_1__10345	33	Viruses	Peploviricota	Herviviricetes	Herpesvirales	Herpesviridae	Varicellovirus	Suid_alphaherpesvirus_1	10345
286	UL44__YP_003084377__Anatid_alphaherpesvirus_1__104388	UL44__YP_003084377__Anatid_alphaherpesvirus_1__104388	envelope_glycoprotein_C__NP_073338__Meleagrid_alphaherpesvirus_1__37108	33	Viruses	Peploviricota	Herviviricetes	Herpesvirales	Herpesviridae	Mardivirus	Meleagrid_alphaherpesvirus_1	37108
286	UL44__YP_003084377__Anatid_alphaherpesvirus_1__104388	UL44__YP_003084377__Anatid_alphaherpesvirus_1__104388	envelope_glycoprotein_C__YP_009342359__Spheniscid_alphaherpesvirus_1__2560777	33	Viruses	Peploviricota	Herviviricetes	Herpesvirales	Herpesviridae	Mardivirus	Spheniscid_alphaherpesvirus_1	2560777
286	UL44__YP_003084377__Anatid_alphaherpesvirus_1__104388	UL44__YP_003084377__Anatid_alphaherpesvirus_1__104388	UL44__YP_003084377__Anatid_alphaherpesvirus_1__104388	33	Viruses	Peploviricota	Herviviricetes	Herpesvirales	Herpesviridae	Mardivirus	Anatid_alphaherpesvirus_1	104388
286	UL44__YP_003084377__Anatid_alphaherpesvirus_1__104388	UL44__YP_003084377__Anatid_alphaherpesvirus_1__104388	envelope_glycoprotein_C__YP_009137119__Human_alphaherpesvirus_1__10298	33	Viruses	Peploviricota	Herviviricetes	Herpesvirales	Herpesviridae	Simplexvirus	Human_alphaherpesvirus_1	10298
286	UL44__YP_003084377__Anatid_alphaherpesvirus_1__104388	UL44__YP_003084377__Anatid_alphaherpesvirus_1__104388	envelope_glycoprotein_C__YP_443891__Papiine_alphaherpesvirus_2__340907	33	Viruses	Peploviricota	Herviviricetes	Herpesvirales	Herpesviridae	Simplexvirus	Papiine_alphaherpesvirus_2	340907
286	UL44__YP_003084377__Anatid_alphaherpesvirus_1__104388	UL44__YP_003084377__Anatid_alphaherpesvirus_1__104388	glycoprotein_C__YP_009227276__Macropodid_alphaherpesvirus_1__137443	33	Viruses	Peploviricota	Herviviricetes	Herpesvirales	Herpesviridae	Simplexvirus	Macropodid_alphaherpesvirus_1	137443
286	UL44__YP_003084377__Anatid_alphaherpesvirus_1__104388	UL44__YP_003084377__Anatid_alphaherpesvirus_1__104388	envelope_glycoprotein_C__YP_009042106__Fruit_bat_alphaherpesvirus_1__1343901	33	Viruses	Peploviricota	Herviviricetes	Herpesvirales	Herpesviridae	Simplexvirus	Fruit_bat_alphaherpesvirus_1	1343901
286	UL44__YP_003084377__Anatid_alphaherpesvirus_1__104388	envelope_glycoprotein_C__YP_010084946__Beluga_whale_alphaherpesvirus_1__1434720	envelope_glycoprotein_C__YP_010084946__Beluga_whale_alphaherpesvirus_1__1434720	33	Viruses	Peploviricota	Herviviricetes	Herpesvirales	Herpesviridae	Varicellovirus	Beluga_whale_alphaherpesvirus_1	1434720
286	UL44__YP_003084377__Anatid_alphaherpesvirus_1__104388	envelope_glycoprotein_C__YP_009046543__Falconid_herpesvirus_1__1510155	envelope_glycoprotein_C__YP_009046543__Falconid_herpesvirus_1__1510155	33	Viruses	Peploviricota	Herviviricetes	Herpesvirales	Herpesviridae	Mardivirus	Falconid_herpesvirus_1	1510155
286	UL44__YP_003084377__Anatid_alphaherpesvirus_1__104388	envelope_glycoprotein_C__YP_009046543__Falconid_herpesvirus_1__1510155	envelope_glycoprotein_C__YP_009352953__Columbid_alphaherpesvirus_1__93386	33	Viruses	Peploviricota	Herviviricetes	Herpesvirales	Herpesviridae	Mardivirus	Columbid_alphaherpesvirus_1	93386
286	UL44__YP_003084377__Anatid_alphaherpesvirus_1__104388	envelope_glycoprotein_C__NP_077429__Cercopithecine_alphaherpesvirus_9__35246	envelope_glycoprotein_C__NP_077429__Cercopithecine_alphaherpesvirus_9__35246	33	Viruses	Peploviricota	Herviviricetes	Herpesvirales	Herpesviridae	Varicellovirus	Cercopithecine_alphaherpesvirus_9	35246
286	UL44__YP_003084377__Anatid_alphaherpesvirus_1__104388	envelope_glycoprotein_C__NP_077429__Cercopithecine_alphaherpesvirus_9__35246	envelope_glycoprotein_C__NP_040137__Human_alphaherpesvirus_3__10335	33	Viruses	Peploviricota	Herviviricetes	Herpesvirales	Herpesviridae	Varicellovirus	Human_alphaherpesvirus_3	10335
286	UL44__YP_003084377__Anatid_alphaherpesvirus_1__104388	envelope_glycoprotein_C__YP_009176879__Testudinid_alphaherpesvirus_3__2560801	envelope_glycoprotein_C__YP_009176879__Testudinid_alphaherpesvirus_3__2560801	33	Viruses	Peploviricota	Herviviricetes	Herpesvirales	Herpesviridae	Scutavirus	Testudinid_alphaherpesvirus_3	2560801
286	UL44__YP_003084377__Anatid_alphaherpesvirus_1__104388	envelope_glycoprotein_C__YP_009252242__Canid_alphaherpesvirus_1__170325	envelope_glycoprotein_C__YP_053061__Equid_alphaherpesvirus_1__10326	33	Viruses	Peploviricota	Herviviricetes	Herpesvirales	Herpesviridae	Varicellovirus	Equid_alphaherpesvirus_1	10326
286	UL44__YP_003084377__Anatid_alphaherpesvirus_1__104388	envelope_glycoprotein_C__YP_009252242__Canid_alphaherpesvirus_1__170325	envelope_glycoprotein_C__NP_045314__Bovine_alphaherpesvirus_1__10320	33	Viruses	Peploviricota	Herviviricetes	Herpesvirales	Herpesviridae	Varicellovirus	Bovine_alphaherpesvirus_1	10320
286	UL44__YP_003084377__Anatid_alphaherpesvirus_1__104388	envelope_glycoprotein_C__YP_009252242__Canid_alphaherpesvirus_1__170325	envelope_glycoprotein_C__YP_002333497__Equid_alphaherpesvirus_9__55744	33	Viruses	Peploviricota	Herviviricetes	Herpesvirales	Herpesviridae	Varicellovirus	Equid_alphaherpesvirus_9	55744
286	UL44__YP_003084377__Anatid_alphaherpesvirus_1__104388	envelope_glycoprotein_C__YP_009252242__Canid_alphaherpesvirus_1__170325	envelope_glycoprotein_C__YP_009054919__Equid_alphaherpesvirus_3__80341	33	Viruses	Peploviricota	Herviviricetes	Herpesvirales	Herpesviridae	Varicellovirus	Equid_alphaherpesvirus_3	80341
286	UL44__YP_003084377__Anatid_alphaherpesvirus_1__104388	envelope_glycoprotein_C__YP_009252242__Canid_alphaherpesvirus_1__170325	envelope_glycoprotein_C__NP_045233__Equid_alphaherpesvirus_4__10331	33	Viruses	Peploviricota	Herviviricetes	Herpesvirales	Herpesviridae	Varicellovirus	Equid_alphaherpesvirus_4	10331
286	UL44__YP_003084377__Anatid_alphaherpesvirus_1__104388	envelope_glycoprotein_C__YP_009252242__Canid_alphaherpesvirus_1__170325	envelope_glycoprotein_C__YP_009252242__Canid_alphaherpesvirus_1__170325	33	Viruses	Peploviricota	Herviviricetes	Herpesvirales	Herpesviridae	Varicellovirus	Canid_alphaherpesvirus_1	170325
286	UL44__YP_003084377__Anatid_alphaherpesvirus_1__104388	envelope_glycoprotein_C__YP_009252242__Canid_alphaherpesvirus_1__170325	envelope_glycoprotein_C__YP_010087562__Cervid_alphaherpesvirus_3__2115790	33	Viruses	Peploviricota	Herviviricetes	Herpesvirales	Herpesviridae	Varicellovirus	Cervid_alphaherpesvirus_3	2115790
286	UL44__YP_003084377__Anatid_alphaherpesvirus_1__104388	envelope_glycoprotein_C__YP_009252242__Canid_alphaherpesvirus_1__170325	glycoprotein_C__YP_009664635__Bubaline_alphaherpesvirus_1__202910	33	Viruses	Peploviricota	Herviviricetes	Herpesvirales	Herpesviridae	Varicellovirus	Bubaline_alphaherpesvirus_1	202910
286	UL44__YP_003084377__Anatid_alphaherpesvirus_1__104388	envelope_glycoprotein_C__YP_009252242__Canid_alphaherpesvirus_1__170325	ORF16_gene_product__YP_006272995__Equid_alphaherpesvirus_8__39637	33	Viruses	Peploviricota	Herviviricetes	Herpesvirales	Herpesviridae	Varicellovirus	Equid_alphaherpesvirus_8	39637
664	fiber__YP_001974434__Human_mastadenovirus_D__130310	fiber__YP_009246367__Bat_mastadenovirus_WIV9__1788436	fiber__YP_009246439__Bat_mastadenovirus_WIV11__1788433	14	Viruses	Preplasmiviricota	Tectiliviricetes	Rowavirales	Adenoviridae	Mastadenovirus	Bat_mastadenovirus_WIV11	1788433
664	fiber__YP_001974434__Human_mastadenovirus_D__130310	fiber__YP_009246367__Bat_mastadenovirus_WIV9__1788436	fiber__YP_009246400__Bat_mastadenovirus_WIV10__1788432	14	Viruses	Preplasmiviricota	Tectiliviricetes	Rowavirales	Adenoviridae	Mastadenovirus	Bat_mastadenovirus_WIV10	1788432
664	fiber__YP_001974434__Human_mastadenovirus_D__130310	fiber__YP_009246367__Bat_mastadenovirus_WIV9__1788436	fiber__YP_009246367__Bat_mastadenovirus_WIV9__1788436	14	Viruses	Preplasmiviricota	Tectiliviricetes	Rowavirales	Adenoviridae	Mastadenovirus	Bat_mastadenovirus_WIV9	1788436
664	fiber__YP_001974434__Human_mastadenovirus_D__130310	fiber__YP_009246367__Bat_mastadenovirus_WIV9__1788436	fiber__YP_009362857__Bat_mastadenovirus_WIV17__1986505	14	Viruses	Preplasmiviricota	Tectiliviricetes	Rowavirales	Adenoviridae	Mastadenovirus	Bat_mastadenovirus_WIV17	1986505
664	fiber__YP_001974434__Human_mastadenovirus_D__130310	fiber__YP_009246367__Bat_mastadenovirus_WIV9__1788436	fiber__NP_040533__Human_mastadenovirus_C__129951	14	Viruses	Preplasmiviricota	Tectiliviricetes	Rowavirales	Adenoviridae	Mastadenovirus	Human_mastadenovirus_C	129951
664	fiber__YP_001974434__Human_mastadenovirus_D__130310	fiber__YP_009246367__Bat_mastadenovirus_WIV9__1788436	fiber__YP_009388329__Bat_mastadenovirus_WIV18__1986506	14	Viruses	Preplasmiviricota	Tectiliviricetes	Rowavirales	Adenoviridae	Mastadenovirus	Bat_mastadenovirus_WIV18	1986506
664	fiber__YP_001974434__Human_mastadenovirus_D__130310	fiber__YP_009246367__Bat_mastadenovirus_WIV9__1788436	fiber_protein__YP_009162364__Equine_adenovirus_2__67603	14	Viruses	Preplasmiviricota	Tectiliviricetes	Rowavirales	Adenoviridae	Mastadenovirus	Equine_adenovirus_2	67603
664	fiber__YP_001974434__Human_mastadenovirus_D__130310	fiber__YP_001974434__Human_mastadenovirus_D__130310	fiber__YP_002213796__Human_mastadenovirus_B__108098	14	Viruses	Preplasmiviricota	Tectiliviricetes	Rowavirales	Adenoviridae	Mastadenovirus	Human_mastadenovirus_B	108098
664	fiber__YP_001974434__Human_mastadenovirus_D__130310	fiber__YP_001974434__Human_mastadenovirus_D__130310	fiber-2__YP_009174964__Simian_adenovirus_8__413258	14	Viruses	Preplasmiviricota	Tectiliviricetes	Rowavirales	Adenoviridae	Mastadenovirus	Simian_adenovirus_8	413258
664	fiber__YP_001974434__Human_mastadenovirus_D__130310	fiber__YP_001974434__Human_mastadenovirus_D__130310	fiber__YP_002213828__Human_mastadenovirus_B__108098	14	Viruses	Preplasmiviricota	Tectiliviricetes	Rowavirales	Adenoviridae	Mastadenovirus	Human_mastadenovirus_B	108098
664	fiber__YP_001974434__Human_mastadenovirus_D__130310	fiber__YP_001974434__Human_mastadenovirus_D__130310	fiber-2__YP_009174169__Simian_adenovirus_16__1715778	14	Viruses	Preplasmiviricota	Tectiliviricetes	Rowavirales	Adenoviridae	Mastadenovirus	Simian_adenovirus_16	1715778
664	fiber__YP_001974434__Human_mastadenovirus_D__130310	fiber__YP_001974434__Human_mastadenovirus_D__130310	fiber__YP_001974434__Human_mastadenovirus_D__130310	14	Viruses	Preplasmiviricota	Tectiliviricetes	Rowavirales	Adenoviridae	Mastadenovirus	Human_mastadenovirus_D	130310
664	fiber__YP_001974434__Human_mastadenovirus_D__130310	fiber__YP_001974434__Human_mastadenovirus_D__130310	fiber__YP_009109596__Simian_adenovirus_DM-2014__1560346	14	Viruses	Preplasmiviricota	Tectiliviricetes	Rowavirales	Adenoviridae	Mastadenovirus	Simian_adenovirus_DM-2014	1560346
664	fiber__YP_001974434__Human_mastadenovirus_D__130310	fiber__YP_001974434__Human_mastadenovirus_D__130310	fiber__YP_009174032__Simian_adenovirus_13__38432	14	Viruses	Preplasmiviricota	Tectiliviricetes	Rowavirales	Adenoviridae	Mastadenovirus	Simian_adenovirus_13	38432
5755	hypothetical_protein_SGHV026__YP_001686974__Glossina_pallidipes_salivary_gland_hypertrophy_virus__379529	hypothetical_protein_SGHV026__YP_001686974__Glossina_pallidipes_salivary_gland_hypertrophy_virus__379529	hypothetical_protein_SGHV026__YP_001686974__Glossina_pallidipes_salivary_gland_hypertrophy_virus__379529	2	Viruses		Naldaviricetes	Lefavirales	Hytrosaviridae	Glossinavirus	Glossina_pallidipes_salivary_gland_hypertrophy_virus	379529
5755	hypothetical_protein_SGHV026__YP_001686974__Glossina_pallidipes_salivary_gland_hypertrophy_virus__379529	hypothetical_protein_SGHV054__YP_001687002__Glossina_pallidipes_salivary_gland_hypertrophy_virus__379529	hypothetical_protein_SGHV054__YP_001687002__Glossina_pallidipes_salivary_gland_hypertrophy_virus__379529	2	Viruses		Naldaviricetes	Lefavirales	Hytrosaviridae	Glossinavirus	Glossina_pallidipes_salivary_gland_hypertrophy_virus	379529
815	Cy159__YP_009337560__Cynomolgus_cytomegalovirus__1919083	membrane_protein_UL148__YP_004940283__Saimiriine_betaherpesvirus_4__1535247	membrane_protein_UL148__YP_004940283__Saimiriine_betaherpesvirus_4__1535247	11	Viruses	Peploviricota	Herviviricetes	Herpesvirales	Herpesviridae	Cytomegalovirus	Saimiriine_betaherpesvirus_4	1535247
815	Cy159__YP_009337560__Cynomolgus_cytomegalovirus__1919083	membrane_protein_UL148__YP_004940283__Saimiriine_betaherpesvirus_4__1535247	membrane_protein_UL148__YP_004940137__Aotine_betaherpesvirus_1__50290	11	Viruses	Peploviricota	Herviviricetes	Herpesvirales	Herpesviridae	Cytomegalovirus	Aotine_betaherpesvirus_1	50290
815	Cy159__YP_009337560__Cynomolgus_cytomegalovirus__1919083	Cy159__YP_009337560__Cynomolgus_cytomegalovirus__1919083	Cy159__YP_009337560__Cynomolgus_cytomegalovirus__1919083	11	Viruses	Peploviricota	Herviviricetes	Herpesvirales	Herpesviridae	Cytomegalovirus	Cynomolgus_cytomegalovirus	1919083
815	Cy159__YP_009337560__Cynomolgus_cytomegalovirus__1919083	Cy159__YP_009337560__Cynomolgus_cytomegalovirus__1919083	membrane_protein_UL148__YP_004936087__Cercopithecine_betaherpesvirus_5__50292	11	Viruses	Peploviricota	Herviviricetes	Herpesvirales	Herpesviridae	Cytomegalovirus	Cercopithecine_betaherpesvirus_5	50292
815	Cy159__YP_009337560__Cynomolgus_cytomegalovirus__1919083	Cy159__YP_009337560__Cynomolgus_cytomegalovirus__1919083	rh159__YP_068248__Macacine_betaherpesvirus_3__47929	11	Viruses	Peploviricota	Herviviricetes	Herpesvirales	Herpesviridae	Cytomegalovirus	Macacine_betaherpesvirus_3	47929
815	Cy159__YP_009337560__Cynomolgus_cytomegalovirus__1919083	Cy159__YP_009337560__Cynomolgus_cytomegalovirus__1919083	putative_membrane_glycoprotein_UL148__YP_004933923__Cynomolgus_macaque_cytomegalovirus_strain_Ottawa__944969	11	Viruses	Peploviricota	Herviviricetes	Herpesvirales	Herpesviridae	Cytomegalovirus	Cynomolgus_macaque_cytomegalovirus_strain_Ottawa	944969
815	Cy159__YP_009337560__Cynomolgus_cytomegalovirus__1919083	Cy159__YP_009337560__Cynomolgus_cytomegalovirus__1919083	membrane_protein_UL148__YP_081568__Human_betaherpesvirus_5__10359	11	Viruses	Peploviricota	Herviviricetes	Herpesvirales	Herpesviridae	Cytomegalovirus	Human_betaherpesvirus_5	10359
815	Cy159__YP_009337560__Cynomolgus_cytomegalovirus__1919083	Cy159__YP_009337560__Cynomolgus_cytomegalovirus__1919083	membrane_protein_UL148__NP_612752__Panine_betaherpesvirus_2__188763	11	Viruses	Peploviricota	Herviviricetes	Herpesvirales	Herpesviridae	Cytomegalovirus	Panine_betaherpesvirus_2	188763
815	Cy159__YP_009337560__Cynomolgus_cytomegalovirus__1919083	membrane_protein_A22A__YP_004940138__Aotine_betaherpesvirus_1__50290	membrane_protein_A22A__YP_004940138__Aotine_betaherpesvirus_1__50290	11	Viruses	Peploviricota	Herviviricetes	Herpesvirales	Herpesviridae	Cytomegalovirus	Aotine_betaherpesvirus_1	50290
815	Cy159__YP_009337560__Cynomolgus_cytomegalovirus__1919083	membrane_protein_A22__YP_004940284__Saimiriine_betaherpesvirus_4__1535247	membrane_protein_A22B__YP_004940139__Aotine_betaherpesvirus_1__50290	11	Viruses	Peploviricota	Herviviricetes	Herpesvirales	Herpesviridae	Cytomegalovirus	Aotine_betaherpesvirus_1	50290
815	Cy159__YP_009337560__Cynomolgus_cytomegalovirus__1919083	membrane_protein_A22__YP_004940284__Saimiriine_betaherpesvirus_4__1535247	membrane_protein_A22__YP_004940284__Saimiriine_betaherpesvirus_4__1535247	11	Viruses	Peploviricota	Herviviricetes	Herpesvirales	Herpesviridae	Cytomegalovirus	Saimiriine_betaherpesvirus_4	1535247
5754	protein_UL42__YP_004940068__Aotine_betaherpesvirus_1__50290	protein_UL42__YP_004940068__Aotine_betaherpesvirus_1__50290	protein_UL42__YP_004940068__Aotine_betaherpesvirus_1__50290	2	Viruses	Peploviricota	Herviviricetes	Herpesvirales	Herpesviridae	Cytomegalovirus	Aotine_betaherpesvirus_1	50290
5754	protein_UL42__YP_004940068__Aotine_betaherpesvirus_1__50290	protein_UL42__YP_004940214__Saimiriine_betaherpesvirus_4__1535247	protein_UL42__YP_004940214__Saimiriine_betaherpesvirus_4__1535247	2	Viruses	Peploviricota	Herviviricetes	Herpesvirales	Herpesviridae	Cytomegalovirus	Saimiriine_betaherpesvirus_4	1535247
311	regulatory_protein_ICP22__NP_077484__Cercopithecine_alphaherpesvirus_9__35246	regulatory_protein_ICP22__NP_077484__Cercopithecine_alphaherpesvirus_9__35246	regulatory_protein_ICP22__NP_077484__Cercopithecine_alphaherpesvirus_9__35246	31	Viruses	Peploviricota	Herviviricetes	Herpesvirales	Herpesviridae	Varicellovirus	Cercopithecine_alphaherpesvirus_9	35246
311	regulatory_protein_ICP22__NP_077484__Cercopithecine_alphaherpesvirus_9__35246	regulatory_protein_ICP22__NP_077484__Cercopithecine_alphaherpesvirus_9__35246	regulatory_protein_ICP22__NP_077477__Cercopithecine_alphaherpesvirus_9__35246	31	Viruses	Peploviricota	Herviviricetes	Herpesvirales	Herpesviridae	Varicellovirus	Cercopithecine_alphaherpesvirus_9	35246
311	regulatory_protein_ICP22__NP_077484__Cercopithecine_alphaherpesvirus_9__35246	regulatory_protein_ICP22__NP_077484__Cercopithecine_alphaherpesvirus_9__35246	regulatory_protein_ICP22__NP_040192__Human_alphaherpesvirus_3__10335	31	Viruses	Peploviricota	Herviviricetes	Herpesvirales	Herpesviridae	Varicellovirus	Human_alphaherpesvirus_3	10335
311	regulatory_protein_ICP22__NP_077484__Cercopithecine_alphaherpesvirus_9__35246	regulatory_protein_ICP22__NP_077484__Cercopithecine_alphaherpesvirus_9__35246	regulatory_protein_ICP22__NP_040185__Human_alphaherpesvirus_3__10335	31	Viruses	Peploviricota	Herviviricetes	Herpesvirales	Herpesviridae	Varicellovirus	Human_alphaherpesvirus_3	10335
311	regulatory_protein_ICP22__NP_077484__Cercopithecine_alphaherpesvirus_9__35246	regulatory_protein_ICP22__YP_009252302__Canid_alphaherpesvirus_1__170325	regulatory_protein_ICP22__YP_053123__Equid_alphaherpesvirus_1__10326	31	Viruses	Peploviricota	Herviviricetes	Herpesvirales	Herpesviridae	Varicellovirus	Equid_alphaherpesvirus_1	10326
311	regulatory_protein_ICP22__NP_077484__Cercopithecine_alphaherpesvirus_9__35246	regulatory_protein_ICP22__YP_009252302__Canid_alphaherpesvirus_1__170325	regulatory_protein_ICP22__YP_009252289__Canid_alphaherpesvirus_1__170325	31	Viruses	Peploviricota	Herviviricetes	Herpesvirales	Herpesviridae	Varicellovirus	Canid_alphaherpesvirus_1	170325
311	regulatory_protein_ICP22__NP_077484__Cercopithecine_alphaherpesvirus_9__35246	regulatory_protein_ICP22__YP_009252302__Canid_alphaherpesvirus_1__170325	regulatory_protein_ICP22__YP_009046599__Falconid_herpesvirus_1__1510155	31	Viruses	Peploviricota	Herviviricetes	Herpesvirales	Herpesviridae	Mardivirus	Falconid_herpesvirus_1	1510155
311	regulatory_protein_ICP22__NP_077484__Cercopithecine_alphaherpesvirus_9__35246	regulatory_protein_ICP22__YP_009252302__Canid_alphaherpesvirus_1__170325	regulatory_protein_ICP22__YP_009352995__Columbid_alphaherpesvirus_1__93386	31	Viruses	Peploviricota	Herviviricetes	Herpesvirales	Herpesviridae	Mardivirus	Columbid_alphaherpesvirus_1	93386
311	regulatory_protein_ICP22__NP_077484__Cercopithecine_alphaherpesvirus_9__35246	regulatory_protein_ICP22__YP_009252302__Canid_alphaherpesvirus_1__170325	regulatory_protein_ICP22__NP_045295__Equid_alphaherpesvirus_4__10331	31	Viruses	Peploviricota	Herviviricetes	Herpesvirales	Herpesviridae	Varicellovirus	Equid_alphaherpesvirus_4	10331
311	regulatory_protein_ICP22__NP_077484__Cercopithecine_alphaherpesvirus_9__35246	regulatory_protein_ICP22__YP_009252302__Canid_alphaherpesvirus_1__170325	regulatory_protein_ICP22__NP_045282__Equid_alphaherpesvirus_4__10331	31	Viruses	Peploviricota	Herviviricetes	Herpesvirales	Herpesviridae	Varicellovirus	Equid_alphaherpesvirus_4	10331
311	regulatory_protein_ICP22__NP_077484__Cercopithecine_alphaherpesvirus_9__35246	regulatory_protein_ICP22__YP_009252302__Canid_alphaherpesvirus_1__170325	ORF65_gene_product__YP_006273059__Equid_alphaherpesvirus_8__39637	31	Viruses	Peploviricota	Herviviricetes	Herpesvirales	Herpesviridae	Varicellovirus	Equid_alphaherpesvirus_8	39637
311	regulatory_protein_ICP22__NP_077484__Cercopithecine_alphaherpesvirus_9__35246	regulatory_protein_ICP22__YP_009252302__Canid_alphaherpesvirus_1__170325	regulatory_protein_ICP22__YP_009054982__Equid_alphaherpesvirus_3__80341	31	Viruses	Peploviricota	Herviviricetes	Herpesvirales	Herpesviridae	Varicellovirus	Equid_alphaherpesvirus_3	80341
311	regulatory_protein_ICP22__NP_077484__Cercopithecine_alphaherpesvirus_9__35246	regulatory_protein_ICP22__YP_009252302__Canid_alphaherpesvirus_1__170325	ORF65_gene_product__YP_006273045__Equid_alphaherpesvirus_8__39637	31	Viruses	Peploviricota	Herviviricetes	Herpesvirales	Herpesviridae	Varicellovirus	Equid_alphaherpesvirus_8	39637
311	regulatory_protein_ICP22__NP_077484__Cercopithecine_alphaherpesvirus_9__35246	regulatory_protein_ICP22__YP_009252302__Canid_alphaherpesvirus_1__170325	regulatory_protein_ICP22__YP_009054968__Equid_alphaherpesvirus_3__80341	31	Viruses	Peploviricota	Herviviricetes	Herpesvirales	Herpesviridae	Varicellovirus	Equid_alphaherpesvirus_3	80341
311	regulatory_protein_ICP22__NP_077484__Cercopithecine_alphaherpesvirus_9__35246	regulatory_protein_ICP22__YP_009252302__Canid_alphaherpesvirus_1__170325	regulatory_protein_ICP22__YP_009342413__Spheniscid_alphaherpesvirus_1__2560777	31	Viruses	Peploviricota	Herviviricetes	Herpesvirales	Herpesviridae	Mardivirus	Spheniscid_alphaherpesvirus_1	2560777
311	regulatory_protein_ICP22__NP_077484__Cercopithecine_alphaherpesvirus_9__35246	regulatory_protein_ICP22__YP_009252302__Canid_alphaherpesvirus_1__170325	regulatory_protein_ICP22__YP_002333546__Equid_alphaherpesvirus_9__55744	31	Viruses	Peploviricota	Herviviricetes	Herpesvirales	Herpesviridae	Varicellovirus	Equid_alphaherpesvirus_9	55744
311	regulatory_protein_ICP22__NP_077484__Cercopithecine_alphaherpesvirus_9__35246	regulatory_protein_ICP22__YP_009252302__Canid_alphaherpesvirus_1__170325	regulatory_protein_ICP22__YP_009046585__Falconid_herpesvirus_1__1510155	31	Viruses	Peploviricota	Herviviricetes	Herpesvirales	Herpesviridae	Mardivirus	Falconid_herpesvirus_1	1510155
311	regulatory_protein_ICP22__NP_077484__Cercopithecine_alphaherpesvirus_9__35246	regulatory_protein_ICP22__YP_009252302__Canid_alphaherpesvirus_1__170325	regulatory_protein_ICP22__YP_053109__Equid_alphaherpesvirus_1__10326	31	Viruses	Peploviricota	Herviviricetes	Herpesvirales	Herpesviridae	Varicellovirus	Equid_alphaherpesvirus_1	10326
311	regulatory_protein_ICP22__NP_077484__Cercopithecine_alphaherpesvirus_9__35246	regulatory_protein_ICP22__YP_009252302__Canid_alphaherpesvirus_1__170325	regulatory_protein_ICP22__YP_009353009__Columbid_alphaherpesvirus_1__93386	31	Viruses	Peploviricota	Herviviricetes	Herpesvirales	Herpesviridae	Mardivirus	Columbid_alphaherpesvirus_1	93386
311	regulatory_protein_ICP22__NP_077484__Cercopithecine_alphaherpesvirus_9__35246	regulatory_protein_ICP22__YP_009252302__Canid_alphaherpesvirus_1__170325	US1__YP_003084427__Anatid_alphaherpesvirus_1__104388	31	Viruses	Peploviricota	Herviviricetes	Herpesvirales	Herpesviridae	Mardivirus	Anatid_alphaherpesvirus_1	104388
311	regulatory_protein_ICP22__NP_077484__Cercopithecine_alphaherpesvirus_9__35246	regulatory_protein_ICP22__YP_009252302__Canid_alphaherpesvirus_1__170325	regulatory_protein_ICP22__YP_009342425__Spheniscid_alphaherpesvirus_1__2560777	31	Viruses	Peploviricota	Herviviricetes	Herpesvirales	Herpesviridae	Mardivirus	Spheniscid_alphaherpesvirus_1	2560777
311	regulatory_protein_ICP22__NP_077484__Cercopithecine_alphaherpesvirus_9__35246	regulatory_protein_ICP22__YP_009252302__Canid_alphaherpesvirus_1__170325	regulatory_protein_ICP22__YP_002333560__Equid_alphaherpesvirus_9__55744	31	Viruses	Peploviricota	Herviviricetes	Herpesvirales	Herpesviridae	Varicellovirus	Equid_alphaherpesvirus_9	55744
311	regulatory_protein_ICP22__NP_077484__Cercopithecine_alphaherpesvirus_9__35246	regulatory_protein_ICP22__YP_009252302__Canid_alphaherpesvirus_1__170325	regulatory_protein_ICP22__YP_009252302__Canid_alphaherpesvirus_1__170325	31	Viruses	Peploviricota	Herviviricetes	Herpesvirales	Herpesviridae	Varicellovirus	Canid_alphaherpesvirus_1	170325
311	regulatory_protein_ICP22__NP_077484__Cercopithecine_alphaherpesvirus_9__35246	regulatory_protein_ICP22__YP_009252302__Canid_alphaherpesvirus_1__170325	US1__YP_003084437__Anatid_alphaherpesvirus_1__104388	31	Viruses	Peploviricota	Herviviricetes	Herpesvirales	Herpesviridae	Mardivirus	Anatid_alphaherpesvirus_1	104388
311	regulatory_protein_ICP22__NP_077484__Cercopithecine_alphaherpesvirus_9__35246	regulatory_protein_ICP22__YP_010085007__Beluga_whale_alphaherpesvirus_1__1434720	regulatory_protein_ICP22__YP_010085007__Beluga_whale_alphaherpesvirus_1__1434720	31	Viruses	Peploviricota	Herviviricetes	Herpesvirales	Herpesviridae	Varicellovirus	Beluga_whale_alphaherpesvirus_1	1434720
311	regulatory_protein_ICP22__NP_077484__Cercopithecine_alphaherpesvirus_9__35246	regulatory_protein_ICP22__YP_010085007__Beluga_whale_alphaherpesvirus_1__1434720	regulatory_protein_ICP22__NP_045365__Bovine_alphaherpesvirus_1__10320	31	Viruses	Peploviricota	Herviviricetes	Herpesvirales	Herpesviridae	Varicellovirus	Bovine_alphaherpesvirus_1	10320
311	regulatory_protein_ICP22__NP_077484__Cercopithecine_alphaherpesvirus_9__35246	regulatory_protein_ICP22__YP_010085007__Beluga_whale_alphaherpesvirus_1__1434720	regulatory_protein_ICP22__NP_045374__Bovine_alphaherpesvirus_1__10320	31	Viruses	Peploviricota	Herviviricetes	Herpesvirales	Herpesviridae	Varicellovirus	Bovine_alphaherpesvirus_1	10320
311	regulatory_protein_ICP22__NP_077484__Cercopithecine_alphaherpesvirus_9__35246	regulatory_protein_ICP22__YP_010085007__Beluga_whale_alphaherpesvirus_1__1434720	Regulatory_protein_ICP22__YP_009664683__Bubaline_alphaherpesvirus_1__202910	31	Viruses	Peploviricota	Herviviricetes	Herpesvirales	Herpesviridae	Varicellovirus	Bubaline_alphaherpesvirus_1	202910
311	regulatory_protein_ICP22__NP_077484__Cercopithecine_alphaherpesvirus_9__35246	regulatory_protein_ICP22__YP_010085007__Beluga_whale_alphaherpesvirus_1__1434720	regulatory_protein_ICP22__YP_009664692__Bubaline_alphaherpesvirus_1__202910	31	Viruses	Peploviricota	Herviviricetes	Herpesvirales	Herpesviridae	Varicellovirus	Bubaline_alphaherpesvirus_1	202910
311	regulatory_protein_ICP22__NP_077484__Cercopithecine_alphaherpesvirus_9__35246	regulatory_protein_ICP22__YP_010085007__Beluga_whale_alphaherpesvirus_1__1434720	regulatory_protein_ICP22__YP_010087604__Cervid_alphaherpesvirus_3__2115790	31	Viruses	Peploviricota	Herviviricetes	Herpesvirales	Herpesviridae	Varicellovirus	Cervid_alphaherpesvirus_3	2115790
311	regulatory_protein_ICP22__NP_077484__Cercopithecine_alphaherpesvirus_9__35246	regulatory_protein_ICP22__YP_010085007__Beluga_whale_alphaherpesvirus_1__1434720	regulatory_protein_ICP22__YP_010084998__Beluga_whale_alphaherpesvirus_1__1434720	31	Viruses	Peploviricota	Herviviricetes	Herpesvirales	Herpesviridae	Varicellovirus	Beluga_whale_alphaherpesvirus_1	1434720
814	hypothetical_protein_F8204_gp118__YP_009702111__Heliothis_virescens_ascovirus_3g__1246651	transcription_elongation_factor_S_II__YP_010087941__Lymphocystis_disease_virus_4__2704413	transcription_elongation_factor_SII__YP_031660__Frog_virus_3__10493	11	Viruses	Nucleocytoviricota	Megaviricetes	Pimascovirales	Iridoviridae	Ranavirus	Frog_virus_3	10493
814	hypothetical_protein_F8204_gp118__YP_009702111__Heliothis_virescens_ascovirus_3g__1246651	transcription_elongation_factor_S_II__YP_010087941__Lymphocystis_disease_virus_4__2704413	transcription_elongation_factor-SII__YP_006347624__European_catfish_virus__84739	11	Viruses	Nucleocytoviricota	Megaviricetes	Pimascovirales	Iridoviridae	Ranavirus	European_catfish_virus	84739
814	hypothetical_protein_F8204_gp118__YP_009702111__Heliothis_virescens_ascovirus_3g__1246651	transcription_elongation_factor_S_II__YP_010087941__Lymphocystis_disease_virus_4__2704413	transcription_elongation_factor_S_II__YP_010087941__Lymphocystis_disease_virus_4__2704413	11	Viruses	Nucleocytoviricota	Megaviricetes	Pimascovirales	Iridoviridae	Lymphocystivirus	Lymphocystis_disease_virus_4	2704413
814	hypothetical_protein_F8204_gp118__YP_009702111__Heliothis_virescens_ascovirus_3g__1246651	transcription_elongation_factor_S_II__YP_010087941__Lymphocystis_disease_virus_4__2704413	transcription_elongation_factor-SII__YP_009508654__Common_midwife_toad_virus__540070	11	Viruses	Nucleocytoviricota	Megaviricetes	Pimascovirales	Iridoviridae	Ranavirus	Common_midwife_toad_virus	540070
814	hypothetical_protein_F8204_gp118__YP_009702111__Heliothis_virescens_ascovirus_3g__1246651	transcription_elongation_factor_S_II__YP_010087941__Lymphocystis_disease_virus_4__2704413	transcription_elongation_factor_SII__YP_009259456__Short-finned_eel_ranavirus__638660	11	Viruses	Nucleocytoviricota	Megaviricetes	Pimascovirales	Iridoviridae	Ranavirus	Short-finned_eel_ranavirus	638660
814	hypothetical_protein_F8204_gp118__YP_009702111__Heliothis_virescens_ascovirus_3g__1246651	transcription_elongation_factor_S_II__YP_010087941__Lymphocystis_disease_virus_4__2704413	transcription_elongation_factor_SII__YP_009506742__Bohle_iridovirus__100220	11	Viruses	Nucleocytoviricota	Megaviricetes	Pimascovirales	Iridoviridae	Ranavirus	Bohle_iridovirus	100220
814	hypothetical_protein_F8204_gp118__YP_009702111__Heliothis_virescens_ascovirus_3g__1246651	transcription_elongation_factor_S_II__YP_010087941__Lymphocystis_disease_virus_4__2704413	transcription_elongation_factor_S_II__YP_009342137__Lymphocystis_disease_virus_Sa__1898060	11	Viruses	Nucleocytoviricota	Megaviricetes	Pimascovirales	Iridoviridae	Lymphocystivirus	Lymphocystis_disease_virus_Sa	1898060
814	hypothetical_protein_F8204_gp118__YP_009702111__Heliothis_virescens_ascovirus_3g__1246651	transcription_elongation_factor_S_II__YP_010087941__Lymphocystis_disease_virus_4__2704413	transcription_elongation_factor-SII__YP_009182022__Epizootic_haematopoietic_necrosis_virus__100217	11	Viruses	Nucleocytoviricota	Megaviricetes	Pimascovirales	Iridoviridae	Ranavirus	Epizootic_haematopoietic_necrosis_virus	100217
814	hypothetical_protein_F8204_gp118__YP_009702111__Heliothis_virescens_ascovirus_3g__1246651	transcription_elongation_factor_S_II__YP_010087941__Lymphocystis_disease_virus_4__2704413	transcription_elongation_factor_SII__YP_009272735__Ranavirus_maximus__1887314	11	Viruses	Nucleocytoviricota	Megaviricetes	Pimascovirales	Iridoviridae	Ranavirus	Ranavirus_maximus	1887314
814	hypothetical_protein_F8204_gp118__YP_009702111__Heliothis_virescens_ascovirus_3g__1246651	hypothetical_protein_F8204_gp118__YP_009702111__Heliothis_virescens_ascovirus_3g__1246651	hypothetical_protein_F8203_gp110__YP_009701576__Heliothis_virescens_ascovirus_3f__328614	11	Viruses	Nucleocytoviricota	Megaviricetes	Pimascovirales	Ascoviridae	Ascovirus	Heliothis_virescens_ascovirus_3f	328614
814	hypothetical_protein_F8204_gp118__YP_009702111__Heliothis_virescens_ascovirus_3g__1246651	hypothetical_protein_F8204_gp118__YP_009702111__Heliothis_virescens_ascovirus_3g__1246651	hypothetical_protein_F8204_gp118__YP_009702111__Heliothis_virescens_ascovirus_3g__1246651	11	Viruses	Nucleocytoviricota	Megaviricetes	Pimascovirales	Ascoviridae	Ascovirus	Heliothis_virescens_ascovirus_3g	1246651
880	Conserved_herpesvirus_spliced_gene__YP_214095__Murid_betaherpesvirus_1__10366	hypothetical_protein__YP_009362373__Ranid_herpesvirus_3__1987509	ORF42-like_protein__YP_009552903__Bufonid_herpesvirus_1__2282206	10	Viruses	Peploviricota	Herviviricetes	Herpesvirales			Bufonid_herpesvirus_1	2282206
880	Conserved_herpesvirus_spliced_gene__YP_214095__Murid_betaherpesvirus_1__10366	hypothetical_protein__YP_009362373__Ranid_herpesvirus_3__1987509	hypothetical_protein__YP_009362373__Ranid_herpesvirus_3__1987509	10	Viruses	Peploviricota	Herviviricetes	Herpesvirales	Alloherpesviridae	Batrachovirus	Ranid_herpesvirus_3	1987509
880	Conserved_herpesvirus_spliced_gene__YP_214095__Murid_betaherpesvirus_1__10366	Conserved_herpesvirus_spliced_gene__YP_214095__Murid_betaherpesvirus_1__10366	ORF24__NP_733877__Callitrichine_gammaherpesvirus_3__106331	10	Viruses	Peploviricota	Herviviricetes	Herpesvirales	Herpesviridae	Lymphocryptovirus	Callitrichine_gammaherpesvirus_3	106331
880	Conserved_herpesvirus_spliced_gene__YP_214095__Murid_betaherpesvirus_1__10366	Conserved_herpesvirus_spliced_gene__YP_214095__Murid_betaherpesvirus_1__10366	ORF47_gene_product__YP_006273027__Equid_alphaherpesvirus_8__39637	10	Viruses	Peploviricota	Herviviricetes	Herpesvirales	Herpesviridae	Varicellovirus	Equid_alphaherpesvirus_8	39637
880	Conserved_herpesvirus_spliced_gene__YP_214095__Murid_betaherpesvirus_1__10366	Conserved_herpesvirus_spliced_gene__YP_214095__Murid_betaherpesvirus_1__10366	putative_terminase__YP_009344911__Murine_roseolovirus__1940555	10	Viruses	Peploviricota	Herviviricetes	Herpesvirales	Herpesviridae	Roseolovirus	Murine_roseolovirus	1940555
880	Conserved_herpesvirus_spliced_gene__YP_214095__Murid_betaherpesvirus_1__10366	Conserved_herpesvirus_spliced_gene__YP_214095__Murid_betaherpesvirus_1__10366	protein_UL89__YP_004933870__Cynomolgus_macaque_cytomegalovirus_strain_Ottawa__944969	10	Viruses	Peploviricota	Herviviricetes	Herpesvirales	Herpesviridae	Cytomegalovirus	Cynomolgus_macaque_cytomegalovirus_strain_Ottawa	944969
880	Conserved_herpesvirus_spliced_gene__YP_214095__Murid_betaherpesvirus_1__10366	Conserved_herpesvirus_spliced_gene__YP_214095__Murid_betaherpesvirus_1__10366	Conserved_herpesvirus_spliced_gene__YP_214095__Murid_betaherpesvirus_1__10366	10	Viruses	Peploviricota	Herviviricetes	Herpesvirales	Herpesviridae	Muromegalovirus	Murid_betaherpesvirus_1	10366
880	Conserved_herpesvirus_spliced_gene__YP_214095__Murid_betaherpesvirus_1__10366	Conserved_herpesvirus_spliced_gene__YP_214095__Murid_betaherpesvirus_1__10366	cleavage_packaging_protein__YP_004207870__Cricetid_gammaherpesvirus_2__1605972	10	Viruses	Peploviricota	Herviviricetes	Herpesvirales	Herpesviridae	Rhadinovirus	Cricetid_gammaherpesvirus_2	1605972
880	Conserved_herpesvirus_spliced_gene__YP_214095__Murid_betaherpesvirus_1__10366	Conserved_herpesvirus_spliced_gene__YP_214095__Murid_betaherpesvirus_1__10366	JM59__YP_238362__Macaca_fuscata_rhadinovirus__272551	10	Viruses	Peploviricota	Herviviricetes	Herpesvirales	Herpesviridae	Rhadinovirus	Macaca_fuscata_rhadinovirus	272551
880	Conserved_herpesvirus_spliced_gene__YP_214095__Murid_betaherpesvirus_1__10366	Conserved_herpesvirus_spliced_gene__YP_214095__Murid_betaherpesvirus_1__10366	ORF29A__YP_010084577__Macaca_nemestrina_rhadinovirus_2__123630	10	Viruses	Peploviricota	Herviviricetes	Herpesvirales	Herpesviridae	Rhadinovirus	Macaca_nemestrina_rhadinovirus_2	123630
765	Cytochrome_P450__YP_009480832__Pandoravirus_macleodensis__2107707	cytochrome_P450_family_protein__YP_007354533__Acanthamoeba_polyphaga_moumouvirus__1269028	cytochrome_450-like_protein__YP_003987045__Acanthamoeba_polyphaga_mimivirus__212035	12	Viruses	Nucleocytoviricota	Megaviricetes	Imitervirales	Mimiviridae	Mimivirus	Acanthamoeba_polyphaga_mimivirus	212035
765	Cytochrome_P450__YP_009480832__Pandoravirus_macleodensis__2107707	cytochrome_P450_family_protein__YP_007354533__Acanthamoeba_polyphaga_moumouvirus__1269028	cytochrome_P450_family_protein__YP_007354533__Acanthamoeba_polyphaga_moumouvirus__1269028	12	Viruses	Nucleocytoviricota	Megaviricetes	Imitervirales	Mimiviridae		Acanthamoeba_polyphaga_moumouvirus	1269028
765	Cytochrome_P450__YP_009480832__Pandoravirus_macleodensis__2107707	Cytochrome_P450__YP_009480832__Pandoravirus_macleodensis__2107707	Cytochrome_P450__YP_008437357__Pandoravirus_salinus__1349410	12	Viruses					Pandoravirus	Pandoravirus_salinus	1349410
765	Cytochrome_P450__YP_009480832__Pandoravirus_macleodensis__2107707	Cytochrome_P450__YP_009480832__Pandoravirus_macleodensis__2107707	Cytochrome_P450__YP_008319314__Pandoravirus_dulcis__1349409	12	Viruses					Pandoravirus	Pandoravirus_dulcis	1349409
765	Cytochrome_P450__YP_009480832__Pandoravirus_macleodensis__2107707	Cytochrome_P450__YP_009480832__Pandoravirus_macleodensis__2107707	cytochrome_P450__YP_009120098__Pandoravirus_inopinatum__1605721	12	Viruses					Pandoravirus	Pandoravirus_inopinatum	1605721
765	Cytochrome_P450__YP_009480832__Pandoravirus_macleodensis__2107707	Cytochrome_P450__YP_009480832__Pandoravirus_macleodensis__2107707	Cytochrome_P450__YP_009480832__Pandoravirus_macleodensis__2107707	12	Viruses					Pandoravirus	Pandoravirus_macleodensis	2107707
765	Cytochrome_P450__YP_009480832__Pandoravirus_macleodensis__2107707	Cytochrome_P450__YP_009480832__Pandoravirus_macleodensis__2107707	Cytochrome_P450__YP_009481242__Pandoravirus_macleodensis__2107707	12	Viruses					Pandoravirus	Pandoravirus_macleodensis	2107707
765	Cytochrome_P450__YP_009480832__Pandoravirus_macleodensis__2107707	Cytochrome_P450__YP_009480832__Pandoravirus_macleodensis__2107707	Cytochrome_P450__YP_009482017__Pandoravirus_neocaledonia__2107708	12	Viruses					Pandoravirus	Pandoravirus_neocaledonia	2107708
765	Cytochrome_P450__YP_009480832__Pandoravirus_macleodensis__2107707	Cytochrome_P450__YP_009480832__Pandoravirus_macleodensis__2107707	Cytochrome_P450__YP_009165152__Mollivirus_sibericum_Viruses.__X	12								X
765	Cytochrome_P450__YP_009480832__Pandoravirus_macleodensis__2107707	Cytochrome_P450__YP_009480832__Pandoravirus_macleodensis__2107707	Cytochrome_P450__YP_008319316__Pandoravirus_dulcis__1349409	12	Viruses					Pandoravirus	Pandoravirus_dulcis	1349409
765	Cytochrome_P450__YP_009480832__Pandoravirus_macleodensis__2107707	Cytochrome_P450__YP_009480832__Pandoravirus_macleodensis__2107707	Cytochrome_P450__YP_009483172__Pandoravirus_quercus__2107709	12	Viruses					Pandoravirus	Pandoravirus_quercus	2107709
765	Cytochrome_P450__YP_009480832__Pandoravirus_macleodensis__2107707	Cytochrome_P450__YP_009480832__Pandoravirus_macleodensis__2107707	Cytochrome_P450__YP_009483171__Pandoravirus_quercus__2107709	12	Viruses					Pandoravirus	Pandoravirus_quercus	2107709
1358	Formamidopyrimidine-DNA_glycosylase__YP_009352570__Kaumoebavirus_Viruses.__X	Formamidopyrimidine-DNA_glycosylase__YP_009352570__Kaumoebavirus_Viruses.__X	Formamidopyrimidine-DNA_glycosylase__YP_009352570__Kaumoebavirus_Viruses.__X	7								X
1358	Formamidopyrimidine-DNA_glycosylase__YP_009352570__Kaumoebavirus_Viruses.__X	Formamidopyrimidine-DNA_glycosylase__YP_009352570__Kaumoebavirus_Viruses.__X	probable_formamidopyrimidine-DNA_glycosylase__YP_003986818__Acanthamoeba_polyphaga_mimivirus__212035	7	Viruses	Nucleocytoviricota	Megaviricetes	Imitervirales	Mimiviridae	Mimivirus	Acanthamoeba_polyphaga_mimivirus	212035
1358	Formamidopyrimidine-DNA_glycosylase__YP_009352570__Kaumoebavirus_Viruses.__X	Formamidopyrimidine-DNA_glycosylase__YP_009352570__Kaumoebavirus_Viruses.__X	Formamidopyrimidine-DNA_glycosylase__YP_007354485__Acanthamoeba_polyphaga_moumouvirus__1269028	7	Viruses	Nucleocytoviricota	Megaviricetes	Imitervirales	Mimiviridae		Acanthamoeba_polyphaga_moumouvirus	1269028
1358	Formamidopyrimidine-DNA_glycosylase__YP_009352570__Kaumoebavirus_Viruses.__X	Formamidopyrimidine-DNA_glycosylase__YP_009352570__Kaumoebavirus_Viruses.__X	formamidopyrimidine-DNA_glycosylase__YP_009001363__Pithovirus_sibericum__1450746	7	Viruses				Pithoviridae	Pithovirus	Pithovirus_sibericum	1450746
1358	Formamidopyrimidine-DNA_glycosylase__YP_009352570__Kaumoebavirus_Viruses.__X	Formamidopyrimidine-DNA_glycosylase__YP_009352570__Kaumoebavirus_Viruses.__X	putative_formamidopyrimidine-DNA_glycosylase__YP_003969936__Cafeteria_roenbergensis_virus_BV-PW1__693272	7	Viruses	Nucleocytoviricota	Megaviricetes	Imitervirales	Mimiviridae	Cafeteriavirus	Cafeteria_roenbergensis_virus_BV-PW1	693272
1358	Formamidopyrimidine-DNA_glycosylase__YP_009352570__Kaumoebavirus_Viruses.__X	formamidopyrimidine-DNA_glycosylase__YP_007354183__Acanthamoeba_polyphaga_moumouvirus__1269028	endonuclease_VIII-like_protein__YP_003987249__Acanthamoeba_polyphaga_mimivirus__212035	7	Viruses	Nucleocytoviricota	Megaviricetes	Imitervirales	Mimiviridae	Mimivirus	Acanthamoeba_polyphaga_mimivirus	212035
1358	Formamidopyrimidine-DNA_glycosylase__YP_009352570__Kaumoebavirus_Viruses.__X	formamidopyrimidine-DNA_glycosylase__YP_007354183__Acanthamoeba_polyphaga_moumouvirus__1269028	formamidopyrimidine-DNA_glycosylase__YP_007354183__Acanthamoeba_polyphaga_moumouvirus__1269028	7	Viruses	Nucleocytoviricota	Megaviricetes	Imitervirales	Mimiviridae		Acanthamoeba_polyphaga_moumouvirus	1269028
5753	GAM-1__YP_004191837__Fowl_aviadenovirus_E__190065	ORF20B__YP_004346944__Fowl_aviadenovirus_C__190063	ORF20B__YP_004346944__Fowl_aviadenovirus_C__190063	2	Viruses	Preplasmiviricota	Tectiliviricetes	Rowavirales	Adenoviridae	Aviadenovirus	Fowl_aviadenovirus_C	190063
5753	GAM-1__YP_004191837__Fowl_aviadenovirus_E__190065	GAM-1__YP_004191837__Fowl_aviadenovirus_E__190065	GAM-1__YP_004191837__Fowl_aviadenovirus_E__190065	2	Viruses	Preplasmiviricota	Tectiliviricetes	Rowavirales	Adenoviridae	Aviadenovirus	Fowl_aviadenovirus_E	190065
2853	ORF128__YP_656783__Ranid_herpesvirus_1__85655	ORF128__YP_656783__Ranid_herpesvirus_1__85655	ORF129__YP_656784__Ranid_herpesvirus_1__85655	4	Viruses	Peploviricota	Herviviricetes	Herpesvirales	Alloherpesviridae	Batrachovirus	Ranid_herpesvirus_1	85655
2853	ORF128__YP_656783__Ranid_herpesvirus_1__85655	ORF128__YP_656783__Ranid_herpesvirus_1__85655	ORF130__YP_656785__Ranid_herpesvirus_1__85655	4	Viruses	Peploviricota	Herviviricetes	Herpesvirales	Alloherpesviridae	Batrachovirus	Ranid_herpesvirus_1	85655
2853	ORF128__YP_656783__Ranid_herpesvirus_1__85655	ORF128__YP_656783__Ranid_herpesvirus_1__85655	ORF128__YP_656783__Ranid_herpesvirus_1__85655	4	Viruses	Peploviricota	Herviviricetes	Herpesvirales	Alloherpesviridae	Batrachovirus	Ranid_herpesvirus_1	85655
2853	ORF128__YP_656783__Ranid_herpesvirus_1__85655	ORF131__YP_656786__Ranid_herpesvirus_1__85655	ORF131__YP_656786__Ranid_herpesvirus_1__85655	4	Viruses	Peploviricota	Herviviricetes	Herpesvirales	Alloherpesviridae	Batrachovirus	Ranid_herpesvirus_1	85655
219	ORF151__YP_003517891__Lymantria_xylina_nucleopolyhedrovirus__166921	ORF151__YP_003517891__Lymantria_xylina_nucleopolyhedrovirus__166921	ORF151__YP_003517891__Lymantria_xylina_nucleopolyhedrovirus__166921	41	Viruses		Naldaviricetes	Lefavirales	Baculoviridae	Alphabaculovirus	Lymantria_xylina_nucleopolyhedrovirus	166921
219	ORF151__YP_003517891__Lymantria_xylina_nucleopolyhedrovirus__166921	ORF20__YP_009330152__Plodia_interpunctella_granulovirus__262175	hypothetical_protein_CalGV035__YP_008719983__Clostera_anastomosis_granulovirus_Henan__1986291	41	Viruses		Naldaviricetes	Lefavirales	Baculoviridae	Betabaculovirus	Clostera_anastomosis_granulovirus_Henan	1986291
219	ORF151__YP_003517891__Lymantria_xylina_nucleopolyhedrovirus__166921	ORF20__YP_009330152__Plodia_interpunctella_granulovirus__262175	ORF20__YP_009330152__Plodia_interpunctella_granulovirus__262175	41	Viruses		Naldaviricetes	Lefavirales	Baculoviridae	Betabaculovirus	Plodia_interpunctella_granulovirus	262175
219	ORF151__YP_003517891__Lymantria_xylina_nucleopolyhedrovirus__166921	ORF20__YP_009330152__Plodia_interpunctella_granulovirus__262175	hypothetical_protein__YP_006908532__Epinotia_aporema_granulovirus__166056	41	Viruses		Naldaviricetes	Lefavirales	Baculoviridae	Betabaculovirus	Epinotia_aporema_granulovirus	166056
219	ORF151__YP_003517891__Lymantria_xylina_nucleopolyhedrovirus__166921	unknown_similar_to_AMEV033__YP_008003832__Adoxophyes_honmai_entomopoxvirus_L__1293540	unknown_similar_to_AMEV033__YP_008004676__Choristoneura_rosaceana_entomopoxvirus_L__1293539	41	Viruses	Nucleocytoviricota	Pokkesviricetes	Chitovirales	Poxviridae	Betaentomopoxvirus	Choristoneura_rosaceana_entomopoxvirus_'L'	1293539
219	ORF151__YP_003517891__Lymantria_xylina_nucleopolyhedrovirus__166921	unknown_similar_to_AMEV033__YP_008003832__Adoxophyes_honmai_entomopoxvirus_L__1293540	unknown_similar_to_AMEV033__YP_008004377__Choristoneura_biennis_entomopoxvirus__10288	41	Viruses	Nucleocytoviricota	Pokkesviricetes	Chitovirales	Poxviridae	Betaentomopoxvirus	Choristoneura_biennis_entomopoxvirus	10288
219	ORF151__YP_003517891__Lymantria_xylina_nucleopolyhedrovirus__166921	unknown_similar_to_AMEV033__YP_008003832__Adoxophyes_honmai_entomopoxvirus_L__1293540	unknown_similar_to_AMEV033__YP_008003582__Mythimna_separata_entomopoxvirus_L__1293572	41	Viruses	Nucleocytoviricota	Pokkesviricetes	Chitovirales	Poxviridae	Betaentomopoxvirus	Mythimna_separata_entomopoxvirus_'L'	1293572
219	ORF151__YP_003517891__Lymantria_xylina_nucleopolyhedrovirus__166921	unknown_similar_to_AMEV033__YP_008003832__Adoxophyes_honmai_entomopoxvirus_L__1293540	unknown_similar_to_AMEV033__YP_008003832__Adoxophyes_honmai_entomopoxvirus_L__1293540	41	Viruses	Nucleocytoviricota	Pokkesviricetes	Chitovirales	Poxviridae	Betaentomopoxvirus	Adoxophyes_honmai_entomopoxvirus_'L'	1293540
219	ORF151__YP_003517891__Lymantria_xylina_nucleopolyhedrovirus__166921	unknown_similar_to_AMEV033__YP_008003832__Adoxophyes_honmai_entomopoxvirus_L__1293540	unknown_similar_to_AMEV033__YP_008003659__Mythimna_separata_entomopoxvirus_L__1293572	41	Viruses	Nucleocytoviricota	Pokkesviricetes	Chitovirales	Poxviridae	Betaentomopoxvirus	Mythimna_separata_entomopoxvirus_'L'	1293572
219	ORF151__YP_003517891__Lymantria_xylina_nucleopolyhedrovirus__166921	unknown_similar_to_AMEV033__YP_008003832__Adoxophyes_honmai_entomopoxvirus_L__1293540	hypothetical_protein_BA82_gp214__YP_009001687__Anomala_cuprea_entomopoxvirus__62099	41	Viruses	Nucleocytoviricota	Pokkesviricetes	Chitovirales	Poxviridae	Alphaentomopoxvirus	Anomala_cuprea_entomopoxvirus	62099
219	ORF151__YP_003517891__Lymantria_xylina_nucleopolyhedrovirus__166921	unknown_similar_to_AMEV033__YP_008003832__Adoxophyes_honmai_entomopoxvirus_L__1293540	hypothetical_protein_BA82_gp141__YP_009001614__Anomala_cuprea_entomopoxvirus__62099	41	Viruses	Nucleocytoviricota	Pokkesviricetes	Chitovirales	Poxviridae	Alphaentomopoxvirus	Anomala_cuprea_entomopoxvirus	62099
219	ORF151__YP_003517891__Lymantria_xylina_nucleopolyhedrovirus__166921	hypothetical_protein_ClanGV_gp034__YP_004376242__Clostera_anachoreta_granulovirus__283675	hypothetical_protein_ClanGV_gp034__YP_004376242__Clostera_anachoreta_granulovirus__283675	41	Viruses		Naldaviricetes	Lefavirales	Baculoviridae	Betabaculovirus	Clostera_anachoreta_granulovirus	283675
219	ORF151__YP_003517891__Lymantria_xylina_nucleopolyhedrovirus__166921	hypothetical_protein__YP_009666488__Lonomia_obliqua_multiple_nucleopolyhedrovirus__134394	ac18__YP_009666627__Oxyplax_ochracea_nucleopolyhedrovirus__2083176	41	Viruses		Naldaviricetes	Lefavirales	Baculoviridae	Alphabaculovirus	Oxyplax_ochracea_nucleopolyhedrovirus	2083176
219	ORF151__YP_003517891__Lymantria_xylina_nucleopolyhedrovirus__166921	hypothetical_protein__YP_009666488__Lonomia_obliqua_multiple_nucleopolyhedrovirus__134394	ORF43__YP_010087044__Spodoptera_eridania_nucleopolyhedrovirus__2315721	41	Viruses		Naldaviricetes	Lefavirales	Baculoviridae	Alphabaculovirus	Spodoptera_eridania_nucleopolyhedrovirus	2315721
219	ORF151__YP_003517891__Lymantria_xylina_nucleopolyhedrovirus__166921	hypothetical_protein__YP_009666488__Lonomia_obliqua_multiple_nucleopolyhedrovirus__134394	ac18-like_protein__YP_009133223__Lambdina_fiscellaria_nucleopolyhedrovirus__1642929	41	Viruses		Naldaviricetes	Lefavirales	Baculoviridae	Alphabaculovirus	Lambdina_fiscellaria_nucleopolyhedrovirus	1642929
219	ORF151__YP_003517891__Lymantria_xylina_nucleopolyhedrovirus__166921	hypothetical_protein__YP_009666488__Lonomia_obliqua_multiple_nucleopolyhedrovirus__134394	hypothetical_protein__YP_009250083__Urbanus_proteus_nucleopolyhedrovirus__1675866	41	Viruses		Naldaviricetes	Lefavirales	Baculoviridae	Alphabaculovirus	Urbanus_proteus_nucleopolyhedrovirus	1675866
219	ORF151__YP_003517891__Lymantria_xylina_nucleopolyhedrovirus__166921	hypothetical_protein__YP_009666488__Lonomia_obliqua_multiple_nucleopolyhedrovirus__134394	hypothetical_protein_KM620_gp128__YP_010086395__Hyposidra_talaca_nucleopolyhedrovirus__1070315	41	Viruses		Naldaviricetes	Lefavirales	Baculoviridae	Alphabaculovirus	Hyposidra_talaca_nucleopolyhedrovirus	1070315
219	ORF151__YP_003517891__Lymantria_xylina_nucleopolyhedrovirus__166921	hypothetical_protein__YP_009666488__Lonomia_obliqua_multiple_nucleopolyhedrovirus__134394	ac18-like_protein__YP_009049937__Peridroma_alphabaculovirus__1346829	41	Viruses		Naldaviricetes	Lefavirales	Baculoviridae	Alphabaculovirus	Peridroma_alphabaculovirus	1346829
219	ORF151__YP_003517891__Lymantria_xylina_nucleopolyhedrovirus__166921	hypothetical_protein__YP_009666488__Lonomia_obliqua_multiple_nucleopolyhedrovirus__134394	hypothetical_protein__YP_009165728__Perigonia_lusca_single_nucleopolyhedrovirus__1675865	41	Viruses		Naldaviricetes	Lefavirales	Baculoviridae	Alphabaculovirus	Perigonia_lusca_single_nucleopolyhedrovirus	1675865
219	ORF151__YP_003517891__Lymantria_xylina_nucleopolyhedrovirus__166921	hypothetical_protein__YP_009666488__Lonomia_obliqua_multiple_nucleopolyhedrovirus__134394	hypothetical_protein_SlsnVgp109__YP_009505918__Spodoptera_littoralis_nucleopolyhedrovirus__10456	41	Viruses		Naldaviricetes	Lefavirales	Baculoviridae	Alphabaculovirus	Spodoptera_littoralis_nucleopolyhedrovirus	10456
219	ORF151__YP_003517891__Lymantria_xylina_nucleopolyhedrovirus__166921	hypothetical_protein__YP_009666488__Lonomia_obliqua_multiple_nucleopolyhedrovirus__134394	hypothetical_protein__YP_009117032__Pseudoplusia_includens_SNPV_IE__1592335	41	Viruses		Naldaviricetes	Lefavirales	Baculoviridae	Alphabaculovirus	Pseudoplusia_includens_SNPV_IE	1592335
219	ORF151__YP_003517891__Lymantria_xylina_nucleopolyhedrovirus__166921	hypothetical_protein__YP_009666488__Lonomia_obliqua_multiple_nucleopolyhedrovirus__134394	hypothetical_protein__YP_009666488__Lonomia_obliqua_multiple_nucleopolyhedrovirus__134394	41	Viruses		Naldaviricetes	Lefavirales	Baculoviridae	Alphabaculovirus	Lonomia_obliqua_multiple_nucleopolyhedrovirus	134394
219	ORF151__YP_003517891__Lymantria_xylina_nucleopolyhedrovirus__166921	hypothetical_protein__YP_009666488__Lonomia_obliqua_multiple_nucleopolyhedrovirus__134394	hypothetical_protein__YP_009666707__Mythimna_unipuncta_nucleopolyhedrovirus__447897	41	Viruses		Naldaviricetes	Lefavirales	Baculoviridae	Alphabaculovirus	Mythimna_unipuncta_nucleopolyhedrovirus	447897
219	ORF151__YP_003517891__Lymantria_xylina_nucleopolyhedrovirus__166921	hypothetical_protein__YP_009666488__Lonomia_obliqua_multiple_nucleopolyhedrovirus__134394	ac18-like_protein__YP_010086984__Cryptophlebia_peltastica_nucleopolyhedrovirus__2304025	41	Viruses		Naldaviricetes	Lefavirales	Baculoviridae	Alphabaculovirus	Cryptophlebia_peltastica_nucleopolyhedrovirus	2304025
219	ORF151__YP_003517891__Lymantria_xylina_nucleopolyhedrovirus__166921	hypothetical_protein__YP_009666488__Lonomia_obliqua_multiple_nucleopolyhedrovirus__134394	ORF110_protein__YP_009552670__Operophtera_brumata_nucleopolyhedrovirus__1046267	41	Viruses		Naldaviricetes	Lefavirales	Baculoviridae	Alphabaculovirus	Operophtera_brumata_nucleopolyhedrovirus	1046267
219	ORF151__YP_003517891__Lymantria_xylina_nucleopolyhedrovirus__166921	hypothetical_protein__YP_009666488__Lonomia_obliqua_multiple_nucleopolyhedrovirus__134394	hypothetical_protein__YP_008378488__Choristoneura_rosaceana_nucleopolyhedrovirus__58094	41	Viruses		Naldaviricetes	Lefavirales	Baculoviridae	Alphabaculovirus	Choristoneura_rosaceana_nucleopolyhedrovirus	58094
219	ORF151__YP_003517891__Lymantria_xylina_nucleopolyhedrovirus__166921	hypothetical_protein__YP_009666488__Lonomia_obliqua_multiple_nucleopolyhedrovirus__134394	ORF-120__YP_009255377__Catopsilia_pomona_nucleopolyhedrovirus__1850906	41	Viruses		Naldaviricetes	Lefavirales	Baculoviridae	Alphabaculovirus	Catopsilia_pomona_nucleopolyhedrovirus	1850906
219	ORF151__YP_003517891__Lymantria_xylina_nucleopolyhedrovirus__166921	hypothetical_protein__YP_009666488__Lonomia_obliqua_multiple_nucleopolyhedrovirus__134394	hypothetical_protein_ManeNPV_00115__YP_009552251__Malacosoma_neustria_nucleopolyhedrovirus__38012	41	Viruses		Naldaviricetes	Lefavirales	Baculoviridae	Alphabaculovirus	Malacosoma_neustria_nucleopolyhedrovirus	38012
219	ORF151__YP_003517891__Lymantria_xylina_nucleopolyhedrovirus__166921	hypothetical_protein__YP_009666488__Lonomia_obliqua_multiple_nucleopolyhedrovirus__134394	hypothetical_protein__YP_002300606__Adoxophyes_orana_nucleopolyhedrovirus__542343	41	Viruses		Naldaviricetes	Lefavirales	Baculoviridae	Alphabaculovirus	Adoxophyes_orana_nucleopolyhedrovirus	542343
219	ORF151__YP_003517891__Lymantria_xylina_nucleopolyhedrovirus__166921	hypothetical_protein__YP_009666488__Lonomia_obliqua_multiple_nucleopolyhedrovirus__134394	ORF-117__YP_009001894__Buzura_suppressaria_nucleopolyhedrovirus__74320	41	Viruses		Naldaviricetes	Lefavirales	Baculoviridae	Alphabaculovirus	Buzura_suppressaria_nucleopolyhedrovirus	74320
219	ORF151__YP_003517891__Lymantria_xylina_nucleopolyhedrovirus__166921	hypothetical_protein__YP_009666488__Lonomia_obliqua_multiple_nucleopolyhedrovirus__134394	asb043__YP_009112604__Agrotis_segetum_nucleopolyhedrovirus_B__1580580	41	Viruses		Naldaviricetes	Lefavirales	Baculoviridae	Alphabaculovirus	Agrotis_segetum_nucleopolyhedrovirus_B	1580580
219	ORF151__YP_003517891__Lymantria_xylina_nucleopolyhedrovirus__166921	hypothetical_protein__YP_009666488__Lonomia_obliqua_multiple_nucleopolyhedrovirus__134394	ac18__YP_008378341__Hemileuca_sp._nucleopolyhedrovirus__1367203	41	Viruses		Naldaviricetes	Lefavirales	Baculoviridae	Alphabaculovirus	Hemileuca_sp._nucleopolyhedrovirus	1367203
219	ORF151__YP_003517891__Lymantria_xylina_nucleopolyhedrovirus__166921	hypothetical_protein__YP_009666488__Lonomia_obliqua_multiple_nucleopolyhedrovirus__134394	hypothetical_protein__YP_009118609__Condylorrhiza_vestigialis_MNPV__1592576	41	Viruses		Naldaviricetes	Lefavirales	Baculoviridae	Alphabaculovirus	Condylorrhiza_vestigialis_MNPV	1592576
219	ORF151__YP_003517891__Lymantria_xylina_nucleopolyhedrovirus__166921	hypothetical_protein__YP_009666488__Lonomia_obliqua_multiple_nucleopolyhedrovirus__134394	hypothetical_protein_AGNV_152__YP_009316165__Anticarsia_gemmatalis_multiple_nucleopolyhedrovirus__268591	41	Viruses		Naldaviricetes	Lefavirales	Baculoviridae	Alphabaculovirus	Anticarsia_gemmatalis_multiple_nucleopolyhedrovirus	268591
219	ORF151__YP_003517891__Lymantria_xylina_nucleopolyhedrovirus__166921	hypothetical_protein__YP_009666488__Lonomia_obliqua_multiple_nucleopolyhedrovirus__134394	hypothetical_protein__YP_006607784__Apocheima_cinerarium_nucleopolyhedrovirus__307461	41	Viruses		Naldaviricetes	Lefavirales	Baculoviridae	Alphabaculovirus	Apocheima_cinerarium_nucleopolyhedrovirus	307461
219	ORF151__YP_003517891__Lymantria_xylina_nucleopolyhedrovirus__166921	hypothetical_protein__YP_009666488__Lonomia_obliqua_multiple_nucleopolyhedrovirus__134394	hypothetical_protein__YP_007250429__Thysanoplusia_orichalcea_nucleopolyhedrovirus__101850	41	Viruses		Naldaviricetes	Lefavirales	Baculoviridae	Alphabaculovirus	Thysanoplusia_orichalcea_nucleopolyhedrovirus	101850
219	ORF151__YP_003517891__Lymantria_xylina_nucleopolyhedrovirus__166921	hypothetical_protein__YP_009666488__Lonomia_obliqua_multiple_nucleopolyhedrovirus__134394	hypothetical_protein_McnAVgp056__NP_613139__Mamestra_configurata_nucleopolyhedrovirus_A__207830	41	Viruses		Naldaviricetes	Lefavirales	Baculoviridae	Alphabaculovirus	Mamestra_configurata_nucleopolyhedrovirus_A	207830
219	ORF151__YP_003517891__Lymantria_xylina_nucleopolyhedrovirus__166921	hypothetical_protein__YP_009666488__Lonomia_obliqua_multiple_nucleopolyhedrovirus__134394	hypothetical_protein_EupsNPV_gp110__YP_002854720__Euproctis_pseudoconspersa_nucleopolyhedrovirus__307467	41	Viruses		Naldaviricetes	Lefavirales	Baculoviridae	Alphabaculovirus	Euproctis_pseudoconspersa_nucleopolyhedrovirus	307467
219	ORF151__YP_003517891__Lymantria_xylina_nucleopolyhedrovirus__166921	hypothetical_protein__YP_009666488__Lonomia_obliqua_multiple_nucleopolyhedrovirus__134394	hypothetical_protein__YP_009011114__Mamestra_brassicae_multiple_nucleopolyhedrovirus__78219	41	Viruses		Naldaviricetes	Lefavirales	Baculoviridae	Alphabaculovirus	Mamestra_brassicae_multiple_nucleopolyhedrovirus	78219
219	ORF151__YP_003517891__Lymantria_xylina_nucleopolyhedrovirus__166921	hypothetical_protein__YP_009666488__Lonomia_obliqua_multiple_nucleopolyhedrovirus__134394	orf124__YP_009186815__Sucra_jujuba_nucleopolyhedrovirus__1563660	41	Viruses		Naldaviricetes	Lefavirales	Baculoviridae	Alphabaculovirus	Sucra_jujuba_nucleopolyhedrovirus	1563660
219	ORF151__YP_003517891__Lymantria_xylina_nucleopolyhedrovirus__166921	hypothetical_protein__YP_009666488__Lonomia_obliqua_multiple_nucleopolyhedrovirus__134394	hypothetical_protein_KM622_gp039__YP_010086457__Spodoptera_exempta_nucleopolyhedrovirus__1242863	41	Viruses		Naldaviricetes	Lefavirales	Baculoviridae	Alphabaculovirus	Spodoptera_exempta_nucleopolyhedrovirus	1242863
879	PrGVORF29__YP_003429353__Artogeia_rapae_granulovirus__362830	hypothetical_protein_MIMI_gp0012__YP_003986486__Acanthamoeba_polyphaga_mimivirus__212035	hypothetical_protein_MIMI_gp0012__YP_003986486__Acanthamoeba_polyphaga_mimivirus__212035	10	Viruses	Nucleocytoviricota	Megaviricetes	Imitervirales	Mimiviridae	Mimivirus	Acanthamoeba_polyphaga_mimivirus	212035
879	PrGVORF29__YP_003429353__Artogeia_rapae_granulovirus__362830	hypothetical_protein_MIMI_gp0012__YP_003986486__Acanthamoeba_polyphaga_mimivirus__212035	hypothetical_protein_H012_gp014__YP_007354870__Acanthamoeba_polyphaga_moumouvirus__1269028	10	Viruses	Nucleocytoviricota	Megaviricetes	Imitervirales	Mimiviridae		Acanthamoeba_polyphaga_moumouvirus	1269028
879	PrGVORF29__YP_003429353__Artogeia_rapae_granulovirus__362830	hypothetical_protein_MIMI_gp0066__YP_003986540__Acanthamoeba_polyphaga_mimivirus__212035	hypothetical_protein_H012_gp911__YP_007353991__Acanthamoeba_polyphaga_moumouvirus__1269028	10	Viruses	Nucleocytoviricota	Megaviricetes	Imitervirales	Mimiviridae		Acanthamoeba_polyphaga_moumouvirus	1269028
879	PrGVORF29__YP_003429353__Artogeia_rapae_granulovirus__362830	hypothetical_protein_MIMI_gp0066__YP_003986540__Acanthamoeba_polyphaga_mimivirus__212035	hypothetical_protein_MIMI_gp0066__YP_003986540__Acanthamoeba_polyphaga_mimivirus__212035	10	Viruses	Nucleocytoviricota	Megaviricetes	Imitervirales	Mimiviridae	Mimivirus	Acanthamoeba_polyphaga_mimivirus	212035
879	PrGVORF29__YP_003429353__Artogeia_rapae_granulovirus__362830	PrGVORF29__YP_003429353__Artogeia_rapae_granulovirus__362830	PrGVORF29__YP_003429353__Artogeia_rapae_granulovirus__362830	10	Viruses		Naldaviricetes	Lefavirales	Baculoviridae	Betabaculovirus	Artogeia_rapae_granulovirus	362830
879	PrGVORF29__YP_003429353__Artogeia_rapae_granulovirus__362830	PrGVORF29__YP_003429353__Artogeia_rapae_granulovirus__362830	ORF30__YP_009330162__Plodia_interpunctella_granulovirus__262175	10	Viruses		Naldaviricetes	Lefavirales	Baculoviridae	Betabaculovirus	Plodia_interpunctella_granulovirus	262175
879	PrGVORF29__YP_003429353__Artogeia_rapae_granulovirus__362830	PrGVORF29__YP_003429353__Artogeia_rapae_granulovirus__362830	hypothetical_protein_PsunGV_gp029__YP_003422368__Pseudalatia_unipuncta_granulovirus__36355	10	Viruses		Naldaviricetes	Lefavirales	Baculoviridae	Betabaculovirus	Pseudalatia_unipuncta_granulovirus	36355
879	PrGVORF29__YP_003429353__Artogeia_rapae_granulovirus__362830	PrGVORF29__YP_003429353__Artogeia_rapae_granulovirus__362830	hypothetical_protein__YP_009506097__Trichoplusia_ni_granulovirus_LBIV-12__1916701	10	Viruses		Naldaviricetes	Lefavirales	Baculoviridae	Betabaculovirus	Trichoplusia_ni_granulovirus_LBIV-12	1916701
879	PrGVORF29__YP_003429353__Artogeia_rapae_granulovirus__362830	PrGVORF29__YP_003429353__Artogeia_rapae_granulovirus__362830	ORF026__YP_009121811__Spodoptera_frugiperda_granulovirus__307454	10	Viruses		Naldaviricetes	Lefavirales	Baculoviridae	Betabaculovirus	Spodoptera_frugiperda_granulovirus	307454
879	PrGVORF29__YP_003429353__Artogeia_rapae_granulovirus__362830	PrGVORF29__YP_003429353__Artogeia_rapae_granulovirus__362830	hypothetical_protein_AsGV032__YP_009513062__Agrotis_segetum_granulovirus__10464	10	Viruses		Naldaviricetes	Lefavirales	Baculoviridae	Betabaculovirus	Agrotis_segetum_granulovirus	10464
3576	small_capsid_protein__YP_009052012__Elephant_endotheliotropic_herpesvirus_5__768738	small_capsid_protein__YP_009179305__Elephant_endotheliotropic_herpesvirus_4__548914	small_capsid_protein__YP_009179305__Elephant_endotheliotropic_herpesvirus_4__548914	3	Viruses	Peploviricota	Herviviricetes	Herpesvirales	Herpesviridae	Proboscivirus	Elephant_endotheliotropic_herpesvirus_4	548914
3576	small_capsid_protein__YP_009052012__Elephant_endotheliotropic_herpesvirus_5__768738	small_capsid_protein__YP_009052012__Elephant_endotheliotropic_herpesvirus_5__768738	small_capsid_protein__YP_007969808__Elephantid_betaherpesvirus_1__146015	3	Viruses	Peploviricota	Herviviricetes	Herpesvirales	Herpesviridae	Proboscivirus	Elephantid_betaherpesvirus_1	146015
3576	small_capsid_protein__YP_009052012__Elephant_endotheliotropic_herpesvirus_5__768738	small_capsid_protein__YP_009052012__Elephant_endotheliotropic_herpesvirus_5__768738	small_capsid_protein__YP_009052012__Elephant_endotheliotropic_herpesvirus_5__768738	3	Viruses	Peploviricota	Herviviricetes	Herpesvirales	Herpesviridae	Proboscivirus	Elephant_endotheliotropic_herpesvirus_5	768738
272	UL47__YP_003084373__Anatid_alphaherpesvirus_1__104388	tegument_protein_VP13_14__NP_040134__Human_alphaherpesvirus_3__10335	tegument_protein_VP13_14__NP_077426__Cercopithecine_alphaherpesvirus_9__35246	34	Viruses	Peploviricota	Herviviricetes	Herpesvirales	Herpesviridae	Varicellovirus	Cercopithecine_alphaherpesvirus_9	35246
272	UL47__YP_003084373__Anatid_alphaherpesvirus_1__104388	tegument_protein_VP13_14__NP_040134__Human_alphaherpesvirus_3__10335	tegument_protein_VP13_14__NP_040134__Human_alphaherpesvirus_3__10335	34	Viruses	Peploviricota	Herviviricetes	Herpesvirales	Herpesviridae	Varicellovirus	Human_alphaherpesvirus_3	10335
272	UL47__YP_003084373__Anatid_alphaherpesvirus_1__104388	tegument_protein_VP13_14__YP_009361891__Ateline_alphaherpesvirus_1__35243	tegument_protein_VP13_14__YP_009227279__Macropodid_alphaherpesvirus_1__137443	34	Viruses	Peploviricota	Herviviricetes	Herpesvirales	Herpesviridae	Simplexvirus	Macropodid_alphaherpesvirus_1	137443
272	UL47__YP_003084373__Anatid_alphaherpesvirus_1__104388	tegument_protein_VP13_14__YP_009361891__Ateline_alphaherpesvirus_1__35243	UL47_tegument_protein_IE_transactivator__YP_009230180__Leporid_alphaherpesvirus_4__481315	34	Viruses	Peploviricota	Herviviricetes	Herpesvirales	Herpesviridae	Simplexvirus	Leporid_alphaherpesvirus_4	481315
272	UL47__YP_003084373__Anatid_alphaherpesvirus_1__104388	tegument_protein_VP13_14__YP_009361891__Ateline_alphaherpesvirus_1__35243	tegument_protein_VP13_14__YP_009042109__Fruit_bat_alphaherpesvirus_1__1343901	34	Viruses	Peploviricota	Herviviricetes	Herpesvirales	Herpesviridae	Simplexvirus	Fruit_bat_alphaherpesvirus_1	1343901
272	UL47__YP_003084373__Anatid_alphaherpesvirus_1__104388	tegument_protein_VP13_14__YP_009361891__Ateline_alphaherpesvirus_1__35243	tegument_protein_VP13_14__YP_009361891__Ateline_alphaherpesvirus_1__35243	34	Viruses	Peploviricota	Herviviricetes	Herpesvirales	Herpesviridae	Simplexvirus	Ateline_alphaherpesvirus_1	35243
272	UL47__YP_003084373__Anatid_alphaherpesvirus_1__104388	tegument_protein_VP13_14__YP_009361891__Ateline_alphaherpesvirus_1__35243	tegument_protein_VP13_14__YP_009137122__Human_alphaherpesvirus_1__10298	34	Viruses	Peploviricota	Herviviricetes	Herpesvirales	Herpesviridae	Simplexvirus	Human_alphaherpesvirus_1	10298
272	UL47__YP_003084373__Anatid_alphaherpesvirus_1__104388	tegument_protein_VP13_14__YP_009361891__Ateline_alphaherpesvirus_1__35243	tegument_protein_VP13_14__YP_009011034__Chimpanzee_herpesvirus_strain_105640__332937	34	Viruses	Peploviricota	Herviviricetes	Herpesvirales	Herpesviridae	Simplexvirus	Chimpanzee_herpesvirus_strain_105640	332937
272	UL47__YP_003084373__Anatid_alphaherpesvirus_1__104388	tegument_protein_VP13_14__YP_009361891__Ateline_alphaherpesvirus_1__35243	tegument_protein_VP13_14__YP_164490__Cercopithecine_alphaherpesvirus_2__10317	34	Viruses	Peploviricota	Herviviricetes	Herpesvirales	Herpesviridae	Simplexvirus	Cercopithecine_alphaherpesvirus_2	10317
272	UL47__YP_003084373__Anatid_alphaherpesvirus_1__104388	tegument_protein_VP13_14__YP_009361891__Ateline_alphaherpesvirus_1__35243	tegument_protein_VP13_14__YP_443894__Papiine_alphaherpesvirus_2__340907	34	Viruses	Peploviricota	Herviviricetes	Herpesvirales	Herpesviridae	Simplexvirus	Papiine_alphaherpesvirus_2	340907
272	UL47__YP_003084373__Anatid_alphaherpesvirus_1__104388	tegument_protein_VP13_14__YP_009361891__Ateline_alphaherpesvirus_1__35243	tegument_protein_VP13_14__NP_851907__Macacine_alphaherpesvirus_1__10325	34	Viruses	Peploviricota	Herviviricetes	Herpesvirales	Herpesviridae	Simplexvirus	Macacine_alphaherpesvirus_1	10325
272	UL47__YP_003084373__Anatid_alphaherpesvirus_1__104388	tegument_protein_VP13_14__YP_009361891__Ateline_alphaherpesvirus_1__35243	tegument_protein_VP13_14__YP_009137199__Human_alphaherpesvirus_2__10310	34	Viruses	Peploviricota	Herviviricetes	Herpesvirales	Herpesviridae	Simplexvirus	Human_alphaherpesvirus_2	10310
272	UL47__YP_003084373__Anatid_alphaherpesvirus_1__104388	tegument_protein_VP13_14__YP_009176884__Testudinid_alphaherpesvirus_3__2560801	tegument_protein_VP13_14__YP_009176884__Testudinid_alphaherpesvirus_3__2560801	34	Viruses	Peploviricota	Herviviricetes	Herpesvirales	Herpesviridae	Scutavirus	Testudinid_alphaherpesvirus_3	2560801
272	UL47__YP_003084373__Anatid_alphaherpesvirus_1__104388	tegument_protein_VP13_14__YP_182402__Gallid_alphaherpesvirus_1__10386	tegument_protein_VP13_14__YP_182402__Gallid_alphaherpesvirus_1__10386	34	Viruses	Peploviricota	Herviviricetes	Herpesvirales	Herpesviridae	Iltovirus	Gallid_alphaherpesvirus_1	10386
272	UL47__YP_003084373__Anatid_alphaherpesvirus_1__104388	tegument_protein_VP13_14__YP_182402__Gallid_alphaherpesvirus_1__10386	tegument_protein_VP13_14__NP_944445__Psittacid_alphaherpesvirus_1__50294	34	Viruses	Peploviricota	Herviviricetes	Herpesvirales	Herpesviridae	Iltovirus	Psittacid_alphaherpesvirus_1	50294
272	UL47__YP_003084373__Anatid_alphaherpesvirus_1__104388	UL47__YP_003084373__Anatid_alphaherpesvirus_1__104388	tegument_protein_VP13_14__YP_009046547__Falconid_herpesvirus_1__1510155	34	Viruses	Peploviricota	Herviviricetes	Herpesvirales	Herpesviridae	Mardivirus	Falconid_herpesvirus_1	1510155
272	UL47__YP_003084373__Anatid_alphaherpesvirus_1__104388	UL47__YP_003084373__Anatid_alphaherpesvirus_1__104388	tegument_protein_VP13_14__YP_009352957__Columbid_alphaherpesvirus_1__93386	34	Viruses	Peploviricota	Herviviricetes	Herpesvirales	Herpesviridae	Mardivirus	Columbid_alphaherpesvirus_1	93386
272	UL47__YP_003084373__Anatid_alphaherpesvirus_1__104388	UL47__YP_003084373__Anatid_alphaherpesvirus_1__104388	tegument_protein_VP13_14__YP_009342356__Spheniscid_alphaherpesvirus_1__2560777	34	Viruses	Peploviricota	Herviviricetes	Herpesvirales	Herpesviridae	Mardivirus	Spheniscid_alphaherpesvirus_1	2560777
272	UL47__YP_003084373__Anatid_alphaherpesvirus_1__104388	UL47__YP_003084373__Anatid_alphaherpesvirus_1__104388	UL47__YP_003084373__Anatid_alphaherpesvirus_1__104388	34	Viruses	Peploviricota	Herviviricetes	Herpesvirales	Herpesviridae	Mardivirus	Anatid_alphaherpesvirus_1	104388
272	UL47__YP_003084373__Anatid_alphaherpesvirus_1__104388	tegument_protein_VP13_14__YP_068328__Suid_alphaherpesvirus_1__10345	tegument_protein_VP13_14-2__YP_010084943__Beluga_whale_alphaherpesvirus_1__1434720	34	Viruses	Peploviricota	Herviviricetes	Herpesvirales	Herpesviridae	Varicellovirus	Beluga_whale_alphaherpesvirus_1	1434720
272	UL47__YP_003084373__Anatid_alphaherpesvirus_1__104388	tegument_protein_VP13_14__YP_068328__Suid_alphaherpesvirus_1__10345	tegument_protein_VP13_14__YP_009252239__Canid_alphaherpesvirus_1__170325	34	Viruses	Peploviricota	Herviviricetes	Herpesvirales	Herpesviridae	Varicellovirus	Canid_alphaherpesvirus_1	170325
272	UL47__YP_003084373__Anatid_alphaherpesvirus_1__104388	tegument_protein_VP13_14__YP_068328__Suid_alphaherpesvirus_1__10345	tegument_protein_VP13_14__YP_002333494__Equid_alphaherpesvirus_9__55744	34	Viruses	Peploviricota	Herviviricetes	Herpesvirales	Herpesviridae	Varicellovirus	Equid_alphaherpesvirus_9	55744
272	UL47__YP_003084373__Anatid_alphaherpesvirus_1__104388	tegument_protein_VP13_14__YP_068328__Suid_alphaherpesvirus_1__10345	tegument_protein_VP13_14__NP_045312__Bovine_alphaherpesvirus_1__10320	34	Viruses	Peploviricota	Herviviricetes	Herpesvirales	Herpesviridae	Varicellovirus	Bovine_alphaherpesvirus_1	10320
272	UL47__YP_003084373__Anatid_alphaherpesvirus_1__104388	tegument_protein_VP13_14__YP_068328__Suid_alphaherpesvirus_1__10345	tegument_protein_VP13_14-1__YP_010084942__Beluga_whale_alphaherpesvirus_1__1434720	34	Viruses	Peploviricota	Herviviricetes	Herpesvirales	Herpesviridae	Varicellovirus	Beluga_whale_alphaherpesvirus_1	1434720
272	UL47__YP_003084373__Anatid_alphaherpesvirus_1__104388	tegument_protein_VP13_14__YP_068328__Suid_alphaherpesvirus_1__10345	tegument_protein_VP13_14__NP_045230__Equid_alphaherpesvirus_4__10331	34	Viruses	Peploviricota	Herviviricetes	Herpesvirales	Herpesviridae	Varicellovirus	Equid_alphaherpesvirus_4	10331
272	UL47__YP_003084373__Anatid_alphaherpesvirus_1__104388	tegument_protein_VP13_14__YP_068328__Suid_alphaherpesvirus_1__10345	tegument_protein_VP13_14__YP_068328__Suid_alphaherpesvirus_1__10345	34	Viruses	Peploviricota	Herviviricetes	Herpesvirales	Herpesviridae	Varicellovirus	Suid_alphaherpesvirus_1	10345
272	UL47__YP_003084373__Anatid_alphaherpesvirus_1__104388	tegument_protein_VP13_14__YP_068328__Suid_alphaherpesvirus_1__10345	tegument_protein_VP13_14__YP_010087560__Cervid_alphaherpesvirus_3__2115790	34	Viruses	Peploviricota	Herviviricetes	Herpesvirales	Herpesviridae	Varicellovirus	Cervid_alphaherpesvirus_3	2115790
272	UL47__YP_003084373__Anatid_alphaherpesvirus_1__104388	tegument_protein_VP13_14__YP_068328__Suid_alphaherpesvirus_1__10345	tegument_protein_VP13_14__YP_009054916__Equid_alphaherpesvirus_3__80341	34	Viruses	Peploviricota	Herviviricetes	Herpesvirales	Herpesviridae	Varicellovirus	Equid_alphaherpesvirus_3	80341
272	UL47__YP_003084373__Anatid_alphaherpesvirus_1__104388	tegument_protein_VP13_14__YP_068328__Suid_alphaherpesvirus_1__10345	ORF13_gene_product__YP_006272992__Equid_alphaherpesvirus_8__39637	34	Viruses	Peploviricota	Herviviricetes	Herpesvirales	Herpesviridae	Varicellovirus	Equid_alphaherpesvirus_8	39637
272	UL47__YP_003084373__Anatid_alphaherpesvirus_1__104388	tegument_protein_VP13_14__YP_068328__Suid_alphaherpesvirus_1__10345	tegument_protein__YP_009664633__Bubaline_alphaherpesvirus_1__202910	34	Viruses	Peploviricota	Herviviricetes	Herpesvirales	Herpesviridae	Varicellovirus	Bubaline_alphaherpesvirus_1	202910
272	UL47__YP_003084373__Anatid_alphaherpesvirus_1__104388	tegument_protein_VP13_14__YP_068328__Suid_alphaherpesvirus_1__10345	tegument_protein_VP13_14__YP_053058__Equid_alphaherpesvirus_1__10326	34	Viruses	Peploviricota	Herviviricetes	Herpesvirales	Herpesviridae	Varicellovirus	Equid_alphaherpesvirus_1	10326
272	UL47__YP_003084373__Anatid_alphaherpesvirus_1__104388	tegument_protein_VP13_14__NP_073341__Meleagrid_alphaherpesvirus_1__37108	tegument_protein_VP13_14__YP_001033976__Gallid_alphaherpesvirus_2__10390	34	Viruses	Peploviricota	Herviviricetes	Herpesvirales	Herpesviridae	Mardivirus	Gallid_alphaherpesvirus_2	10390
272	UL47__YP_003084373__Anatid_alphaherpesvirus_1__104388	tegument_protein_VP13_14__NP_073341__Meleagrid_alphaherpesvirus_1__37108	tegument_protein_VP13_14__NP_066879__Gallid_alphaherpesvirus_3__35250	34	Viruses	Peploviricota	Herviviricetes	Herpesvirales	Herpesviridae	Mardivirus	Gallid_alphaherpesvirus_3	35250
272	UL47__YP_003084373__Anatid_alphaherpesvirus_1__104388	tegument_protein_VP13_14__NP_073341__Meleagrid_alphaherpesvirus_1__37108	tegument_protein_VP13_14__NP_073341__Meleagrid_alphaherpesvirus_1__37108	34	Viruses	Peploviricota	Herviviricetes	Herpesvirales	Herpesviridae	Mardivirus	Meleagrid_alphaherpesvirus_1	37108
419	conserved_transcription_factor_S-II-domain-containing_protein__YP_009094699__Melbournevirus__1560514	transcription_elongation_factor_S-II__YP_009173490__Chrysochromulina_ericina_virus__455364	putative_transcription_elongation_factor_TFIIS__YP_009052449__Aureococcus_anophagefferens_virus__1474867	24	Viruses	Nucleocytoviricota	Megaviricetes	Algavirales	Phycodnaviridae		Aureococcus_anophagefferens_virus	1474867
419	conserved_transcription_factor_S-II-domain-containing_protein__YP_009094699__Melbournevirus__1560514	transcription_elongation_factor_S-II__YP_009173490__Chrysochromulina_ericina_virus__455364	transcription_elongation_factor_TFIIS_C_domain-containing_protein__YP_008052514__Phaeocystis_globosa_virus__251749	24	Viruses	Nucleocytoviricota	Megaviricetes	Algavirales	Phycodnaviridae	Prymnesiovirus	Phaeocystis_globosa_virus	251749
419	conserved_transcription_factor_S-II-domain-containing_protein__YP_009094699__Melbournevirus__1560514	transcription_elongation_factor_S-II__YP_009173490__Chrysochromulina_ericina_virus__455364	putative_transcription_elongation_factor_TFIIS__YP_004063452__Ostreococcus_tauri_virus_2__696472	24	Viruses	Nucleocytoviricota	Megaviricetes	Algavirales	Phycodnaviridae	Prasinovirus	Ostreococcus_tauri_virus_2	696472
419	conserved_transcription_factor_S-II-domain-containing_protein__YP_009094699__Melbournevirus__1560514	transcription_elongation_factor_S-II__YP_009173490__Chrysochromulina_ericina_virus__455364	hypothetical_protein_ATCV1_Z740R__YP_001427221__Acanthocystis_turfacea_chlorella_virus_1__322019	24	Viruses	Nucleocytoviricota	Megaviricetes	Algavirales	Phycodnaviridae	Chlorovirus	Acanthocystis_turfacea_chlorella_virus_1	322019
419	conserved_transcription_factor_S-II-domain-containing_protein__YP_009094699__Melbournevirus__1560514	transcription_elongation_factor_S-II__YP_009173490__Chrysochromulina_ericina_virus__455364	transcription_factor_S-II-related_protein__YP_003986841__Acanthamoeba_polyphaga_mimivirus__212035	24	Viruses	Nucleocytoviricota	Megaviricetes	Imitervirales	Mimiviridae	Mimivirus	Acanthamoeba_polyphaga_mimivirus	212035
419	conserved_transcription_factor_S-II-domain-containing_protein__YP_009094699__Melbournevirus__1560514	transcription_elongation_factor_S-II__YP_009173490__Chrysochromulina_ericina_virus__455364	transcription_elongation_factor_SII__YP_007676093__Micromonas_pusilla_virus_12T__755272	24	Viruses	Nucleocytoviricota	Megaviricetes	Algavirales	Phycodnaviridae	Prasinovirus	Micromonas_pusilla_virus_12T	755272
419	conserved_transcription_factor_S-II-domain-containing_protein__YP_009094699__Melbournevirus__1560514	transcription_elongation_factor_S-II__YP_009173490__Chrysochromulina_ericina_virus__455364	Transcription_factor_IIS__YP_009325566__Only_Syngen_Nebraska_virus_5__1917232	24	Viruses	Nucleocytoviricota	Megaviricetes	Algavirales	Phycodnaviridae	Chlorovirus	Only_Syngen_Nebraska_virus_5	1917232
419	conserved_transcription_factor_S-II-domain-containing_protein__YP_009094699__Melbournevirus__1560514	transcription_elongation_factor_S-II__YP_009173490__Chrysochromulina_ericina_virus__455364	putative_transcription_elongation_factor__YP_001648101__Ostreococcus_tauri_virus_OtV5__1785753	24	Viruses	Nucleocytoviricota	Megaviricetes	Algavirales	Phycodnaviridae	Prasinovirus	Ostreococcus_tauri_virus_OtV5	1785753
419	conserved_transcription_factor_S-II-domain-containing_protein__YP_009094699__Melbournevirus__1560514	transcription_elongation_factor_S-II__YP_009173490__Chrysochromulina_ericina_virus__455364	hypothetical_protein_PBCV1_A125L__NP_048472__Paramecium_bursaria_Chlorella_virus_1__10506	24	Viruses	Nucleocytoviricota	Megaviricetes	Algavirales	Phycodnaviridae	Chlorovirus	Paramecium_bursaria_Chlorella_virus_1	10506
419	conserved_transcription_factor_S-II-domain-containing_protein__YP_009094699__Melbournevirus__1560514	transcription_elongation_factor_S-II__YP_009173490__Chrysochromulina_ericina_virus__455364	hypothetical_protein_AP054_gp021__YP_009173033__Ostreococcus_lucimarinus_virus_7__1663209	24	Viruses	Nucleocytoviricota	Megaviricetes	Algavirales	Phycodnaviridae	Prasinovirus	Ostreococcus_lucimarinus_virus_7	1663209
419	conserved_transcription_factor_S-II-domain-containing_protein__YP_009094699__Melbournevirus__1560514	transcription_elongation_factor_S-II__YP_009173490__Chrysochromulina_ericina_virus__455364	hypothetical_protein_OlV1_030c__YP_004061663__Ostreococcus_lucimarinus_virus_1__880162	24	Viruses	Nucleocytoviricota	Megaviricetes	Algavirales	Phycodnaviridae	Prasinovirus	Ostreococcus_lucimarinus_virus_1	880162
419	conserved_transcription_factor_S-II-domain-containing_protein__YP_009094699__Melbournevirus__1560514	transcription_elongation_factor_S-II__YP_009173490__Chrysochromulina_ericina_virus__455364	TFII-like_transcription_factor__YP_007354456__Acanthamoeba_polyphaga_moumouvirus__1269028	24	Viruses	Nucleocytoviricota	Megaviricetes	Imitervirales	Mimiviridae		Acanthamoeba_polyphaga_moumouvirus	1269028
419	conserved_transcription_factor_S-II-domain-containing_protein__YP_009094699__Melbournevirus__1560514	transcription_elongation_factor_S-II__YP_009173490__Chrysochromulina_ericina_virus__455364	hypothetical_protein_MpV1_021c__YP_004061904__Micromonas_sp._RCC1109_virus_MpV1__880161	24	Viruses	Nucleocytoviricota	Megaviricetes	Algavirales	Phycodnaviridae	Prasinovirus	Micromonas_sp._RCC1109_virus_MpV1	880161
419	conserved_transcription_factor_S-II-domain-containing_protein__YP_009094699__Melbournevirus__1560514	transcription_elongation_factor_S-II__YP_009173490__Chrysochromulina_ericina_virus__455364	hypothetical_protein_FR483_N165L__YP_001425797__Paramecium_bursaria_Chlorella_virus_FR483__399781	24	Viruses	Nucleocytoviricota	Megaviricetes	Algavirales	Phycodnaviridae	Chlorovirus	Paramecium_bursaria_Chlorella_virus_FR483	399781
419	conserved_transcription_factor_S-II-domain-containing_protein__YP_009094699__Melbournevirus__1560514	transcription_elongation_factor_S-II__YP_009173490__Chrysochromulina_ericina_virus__455364	putative_transcription_elongation_factor_TFIIS__YP_003969931__Cafeteria_roenbergensis_virus_BV-PW1__693272	24	Viruses	Nucleocytoviricota	Megaviricetes	Imitervirales	Mimiviridae	Cafeteriavirus	Cafeteria_roenbergensis_virus_BV-PW1	693272
419	conserved_transcription_factor_S-II-domain-containing_protein__YP_009094699__Melbournevirus__1560514	transcription_elongation_factor_S-II__YP_009173490__Chrysochromulina_ericina_virus__455364	hypothetical_protein_AP053_gp028__YP_009172788__Ostreococcus_mediterraneus_virus_1__1663210	24	Viruses	Nucleocytoviricota	Megaviricetes	Algavirales	Phycodnaviridae	Prasinovirus	Ostreococcus_mediterraneus_virus_1	1663210
419	conserved_transcription_factor_S-II-domain-containing_protein__YP_009094699__Melbournevirus__1560514	transcription_elongation_factor_S-II__YP_009173490__Chrysochromulina_ericina_virus__455364	hypothetical_protein_OLNG_00237__YP_007674875__Ostreococcus_lucimarinus_virus_OlV5__754064	24	Viruses	Nucleocytoviricota	Megaviricetes	Algavirales	Phycodnaviridae	Prasinovirus	Ostreococcus_lucimarinus_virus_OlV5	754064
419	conserved_transcription_factor_S-II-domain-containing_protein__YP_009094699__Melbournevirus__1560514	transcription_elongation_factor_S-II__YP_009173490__Chrysochromulina_ericina_virus__455364	hypothetical_protein_APZ24_gp023__YP_009172514__Ostreococcus_lucimarinus_virus_2__1663208	24	Viruses	Nucleocytoviricota	Megaviricetes	Algavirales	Phycodnaviridae	Prasinovirus	Ostreococcus_lucimarinus_virus_2	1663208
419	conserved_transcription_factor_S-II-domain-containing_protein__YP_009094699__Melbournevirus__1560514	transcription_elongation_factor_S-II__YP_009173490__Chrysochromulina_ericina_virus__455364	transcription_elongation_factor_S-II__YP_009173490__Chrysochromulina_ericina_virus__455364	24	Viruses	Nucleocytoviricota	Megaviricetes	Algavirales	Phycodnaviridae		Chrysochromulina_ericina_virus	455364
419	conserved_transcription_factor_S-II-domain-containing_protein__YP_009094699__Melbournevirus__1560514	conserved_transcription_factor_S-II-domain-containing_protein__YP_009094699__Melbournevirus__1560514	transcription_factor_S-II__YP_009506895__Tunisvirus_fontaine2__1421067	24	Viruses	Nucleocytoviricota	Megaviricetes	Pimascovirales	Marseilleviridae		Tunisvirus_fontaine2	1421067
419	conserved_transcription_factor_S-II-domain-containing_protein__YP_009094699__Melbournevirus__1560514	conserved_transcription_factor_S-II-domain-containing_protein__YP_009094699__Melbournevirus__1560514	conserved_transcription_factor_S-II-domain-containing_protein__YP_009094699__Melbournevirus__1560514	24	Viruses	Nucleocytoviricota	Megaviricetes	Pimascovirales	Marseilleviridae	Marseillevirus	Melbournevirus	1560514
419	conserved_transcription_factor_S-II-domain-containing_protein__YP_009094699__Melbournevirus__1560514	conserved_transcription_factor_S-II-domain-containing_protein__YP_009094699__Melbournevirus__1560514	putative_DNA-directed_RNA_polymerase_30_kDa_polypeptide__YP_004347189__Lausannevirus__999883	24	Viruses	Nucleocytoviricota	Megaviricetes	Pimascovirales	Marseilleviridae		Lausannevirus	999883
419	conserved_transcription_factor_S-II-domain-containing_protein__YP_009094699__Melbournevirus__1560514	conserved_transcription_factor_S-II-domain-containing_protein__YP_009094699__Melbournevirus__1560514	TFIIS_domain-containing_protein__YP_009345380__Noumeavirus__1955558	24	Viruses	Nucleocytoviricota	Megaviricetes	Pimascovirales	Marseilleviridae	Marseillevirus	Noumeavirus	1955558
419	conserved_transcription_factor_S-II-domain-containing_protein__YP_009094699__Melbournevirus__1560514	conserved_transcription_factor_S-II-domain-containing_protein__YP_009094699__Melbournevirus__1560514	transcription_factor_S-II-domain-containing_protein_RNAP_subunit__YP_003406962__Marseillevirus_marseillevirus__694581	24	Viruses	Nucleocytoviricota	Megaviricetes	Pimascovirales	Marseilleviridae	Marseillevirus	Marseillevirus_marseillevirus	694581
326	DNA-binding_virion_core_protein_I1L__YP_009162452__Salmon_gill_poxvirus__1680908	DNA-binding_virion_core_protein_I1L__YP_009162452__Salmon_gill_poxvirus__1680908	DNA-binding_virion_core_protein_I1L__YP_009162452__Salmon_gill_poxvirus__1680908	30	Viruses	Nucleocytoviricota	Pokkesviricetes	Chitovirales	Poxviridae	Salmonpoxvirus	Salmon_gill_poxvirus	1680908
326	DNA-binding_virion_core_protein_I1L__YP_009162452__Salmon_gill_poxvirus__1680908	DNA_binding_virion_core_protein__YP_009448008__Flamingopox_virus_FGPVKD09__2059380	putative_DNA-binding_virion_core_protein__NP_659615__Sheeppox_virus__10266	30	Viruses	Nucleocytoviricota	Pokkesviricetes	Chitovirales	Poxviridae	Capripoxvirus	Sheeppox_virus	10266
326	DNA-binding_virion_core_protein_I1L__YP_009162452__Salmon_gill_poxvirus__1680908	DNA_binding_virion_core_protein__YP_009448008__Flamingopox_virus_FGPVKD09__2059380	hypothetical_protein_KM542_gp077__YP_010085525__Akhmeta_virus__2200830	30	Viruses	Nucleocytoviricota	Pokkesviricetes	Chitovirales	Poxviridae	Orthopoxvirus	Akhmeta_virus	2200830
326	DNA-binding_virion_core_protein_I1L__YP_009162452__Salmon_gill_poxvirus__1680908	DNA_binding_virion_core_protein__YP_009448008__Flamingopox_virus_FGPVKD09__2059380	DNA-binding_core_protein__YP_010085341__Eastern_grey_kangaroopox_virus__2042482	30	Viruses	Nucleocytoviricota	Pokkesviricetes	Chitovirales	Poxviridae	Macropopoxvirus	Eastern_grey_kangaroopox_virus	2042482
326	DNA-binding_virion_core_protein_I1L__YP_009162452__Salmon_gill_poxvirus__1680908	DNA_binding_virion_core_protein__YP_009448008__Flamingopox_virus_FGPVKD09__2059380	putative_I1L_protein__YP_010085739__Orthopoxvirus_Abatino__2478919	30	Viruses	Nucleocytoviricota	Pokkesviricetes	Chitovirales	Poxviridae	Orthopoxvirus	Orthopoxvirus_Abatino	2478919
326	DNA-binding_virion_core_protein_I1L__YP_009162452__Salmon_gill_poxvirus__1680908	DNA_binding_virion_core_protein__YP_009448008__Flamingopox_virus_FGPVKD09__2059380	DNA_binding_virion_core_protein__YP_009448008__Flamingopox_virus_FGPVKD09__2059380	30	Viruses	Nucleocytoviricota	Pokkesviricetes	Chitovirales	Poxviridae	Avipoxvirus	Flamingopox_virus_FGPVKD09	2059380
326	DNA-binding_virion_core_protein_I1L__YP_009162452__Salmon_gill_poxvirus__1680908	DNA_binding_virion_core_protein__YP_009448008__Flamingopox_virus_FGPVKD09__2059380	DNA_binding_protein__YP_005296247__Cotia_virus_SPAn232__930275	30	Viruses	Nucleocytoviricota	Pokkesviricetes	Chitovirales	Poxviridae	Oryzopoxvirus	Cotia_virus_SPAn232	930275
326	DNA-binding_virion_core_protein_I1L__YP_009162452__Salmon_gill_poxvirus__1680908	DNA_binding_virion_core_protein__YP_009448008__Flamingopox_virus_FGPVKD09__2059380	DNA-binding_core_protein__YP_009408450__NY_014_poxvirus__2025360	30	Viruses	Nucleocytoviricota	Pokkesviricetes	Chitovirales	Poxviridae	Centapoxvirus	NY_014_poxvirus	2025360
326	DNA-binding_virion_core_protein_I1L__YP_009162452__Salmon_gill_poxvirus__1680908	DNA_binding_virion_core_protein__YP_009448008__Flamingopox_virus_FGPVKD09__2059380	DNA-binding_core_protein__YP_009408248__Murmansk_poxvirus__2025359	30	Viruses	Nucleocytoviricota	Pokkesviricetes	Chitovirales	Poxviridae	Centapoxvirus	Murmansk_poxvirus	2025359
326	DNA-binding_virion_core_protein_I1L__YP_009162452__Salmon_gill_poxvirus__1680908	DNA_binding_virion_core_protein__YP_009448008__Flamingopox_virus_FGPVKD09__2059380	HSPV071__ABH08174__Horsepox_virus__397342	30	Viruses	Nucleocytoviricota	Pokkesviricetes	Chitovirales	Poxviridae	Orthopoxvirus	Horsepox_virus	397342
326	DNA-binding_virion_core_protein_I1L__YP_009162452__Salmon_gill_poxvirus__1680908	DNA_binding_virion_core_protein__YP_009448008__Flamingopox_virus_FGPVKD09__2059380	DNA-binding_core_protein__YP_010085177__Western_grey_kangaroopox_virus__1566307	30	Viruses	Nucleocytoviricota	Pokkesviricetes	Chitovirales	Poxviridae	Macropopoxvirus	Western_grey_kangaroopox_virus	1566307
326	DNA-binding_virion_core_protein_I1L__YP_009162452__Salmon_gill_poxvirus__1680908	DNA_binding_virion_core_protein__YP_009448008__Flamingopox_virus_FGPVKD09__2059380	DNA-binding_core_protein__YP_009480581__Sea_otter_poxvirus__1416741	30	Viruses	Nucleocytoviricota	Pokkesviricetes	Chitovirales	Poxviridae	Mustelpoxvirus	Sea_otter_poxvirus	1416741
326	DNA-binding_virion_core_protein_I1L__YP_009162452__Salmon_gill_poxvirus__1680908	DNA_binding_virion_core_protein__YP_009448008__Flamingopox_virus_FGPVKD09__2059380	DNA-binding_core_protein__YP_009268763__Pteropox_virus__1873698	30	Viruses	Nucleocytoviricota	Pokkesviricetes	Chitovirales	Poxviridae	Pteropopoxvirus	Pteropox_virus	1873698
326	DNA-binding_virion_core_protein_I1L__YP_009162452__Salmon_gill_poxvirus__1680908	DNA_binding_virion_core_protein__YP_009448008__Flamingopox_virus_FGPVKD09__2059380	putative_DNA-binding_virion_core_protein__NP_042099__Variola_virus__10255	30	Viruses	Nucleocytoviricota	Pokkesviricetes	Chitovirales	Poxviridae	Orthopoxvirus	Variola_virus	10255
326	DNA-binding_virion_core_protein_I1L__YP_009162452__Salmon_gill_poxvirus__1680908	DNA_binding_virion_core_protein__YP_009448008__Flamingopox_virus_FGPVKD09__2059380	virion_protein__YP_009046086__Penguinpox_virus__648998	30	Viruses	Nucleocytoviricota	Pokkesviricetes	Chitovirales	Poxviridae	Avipoxvirus	Penguinpox_virus	648998
326	DNA-binding_virion_core_protein_I1L__YP_009162452__Salmon_gill_poxvirus__1680908	DNA_binding_virion_core_protein__YP_009448008__Flamingopox_virus_FGPVKD09__2059380	43L_protein__NP_073428__Yaba-like_disease_virus__132475	30	Viruses	Nucleocytoviricota	Pokkesviricetes	Chitovirales	Poxviridae	Yatapoxvirus	Yaba-like_disease_virus	132475
326	DNA-binding_virion_core_protein_I1L__YP_009162452__Salmon_gill_poxvirus__1680908	DNA_binding_virion_core_protein__YP_009448008__Flamingopox_virus_FGPVKD09__2059380	telomere-binding_protein_I1__YP_009329671__BeAn_58058_virus__67082	30	Viruses	Nucleocytoviricota	Pokkesviricetes	Chitovirales	Poxviridae	Oryzopoxvirus	BeAn_58058_virus	67082
326	DNA-binding_virion_core_protein_I1L__YP_009162452__Salmon_gill_poxvirus__1680908	DNA_binding_virion_core_protein__YP_009448008__Flamingopox_virus_FGPVKD09__2059380	ORF030_DNA-binding_virion_protein__NP_957807__Orf_virus__10258	30	Viruses	Nucleocytoviricota	Pokkesviricetes	Chitovirales	Poxviridae	Parapoxvirus	Orf_virus	10258
326	DNA-binding_virion_core_protein_I1L__YP_009162452__Salmon_gill_poxvirus__1680908	DNA_binding_virion_core_protein__YP_009448008__Flamingopox_virus_FGPVKD09__2059380	MC044L__NP_043995__Molluscum_contagiosum_virus_subtype_1__10280	30	Viruses	Nucleocytoviricota	Pokkesviricetes	Chitovirales	Poxviridae	Molluscipoxvirus	Molluscum_contagiosum_virus_subtype_1	10280
326	DNA-binding_virion_core_protein_I1L__YP_009162452__Salmon_gill_poxvirus__1680908	DNA_binding_virion_core_protein__YP_009448008__Flamingopox_virus_FGPVKD09__2059380	DNA-binding_virion_core_protein__YP_227426__Deerpox_virus_W-848-83__305674	30	Viruses	Nucleocytoviricota	Pokkesviricetes	Chitovirales	Poxviridae	Cervidpoxvirus	Deerpox_virus_W-848-83	305674
326	DNA-binding_virion_core_protein_I1L__YP_009162452__Salmon_gill_poxvirus__1680908	DNA_binding_virion_core_protein__YP_009448008__Flamingopox_virus_FGPVKD09__2059380	Telomere-binding_protein_I1__YP_010377059__Monkeypox_virus__10244	30	Viruses	Nucleocytoviricota	Pokkesviricetes	Chitovirales	Poxviridae	Orthopoxvirus	Monkeypox_virus	10244
326	DNA-binding_virion_core_protein_I1L__YP_009162452__Salmon_gill_poxvirus__1680908	DNA_binding_virion_core_protein__YP_009448008__Flamingopox_virus_FGPVKD09__2059380	DNA-binding_virion_protein__YP_009177085__Turkeypox_virus__336486	30	Viruses	Nucleocytoviricota	Pokkesviricetes	Chitovirales	Poxviridae	Avipoxvirus	Turkeypox_virus	336486
326	DNA-binding_virion_core_protein_I1L__YP_009162452__Salmon_gill_poxvirus__1680908	DNA_binding_virion_core_protein__YP_009448008__Flamingopox_virus_FGPVKD09__2059380	virion_protein__YP_009046323__Pigeonpox_virus__10264	30	Viruses	Nucleocytoviricota	Pokkesviricetes	Chitovirales	Poxviridae	Avipoxvirus	Pigeonpox_virus	10264
326	DNA-binding_virion_core_protein_I1L__YP_009162452__Salmon_gill_poxvirus__1680908	DNA_binding_virion_core_protein__YP_009448008__Flamingopox_virus_FGPVKD09__2059380	putative_DNA-binding_virion_protein__YP_009112769__Parapoxvirus_red_deer_HL953__1579460	30	Viruses	Nucleocytoviricota	Pokkesviricetes	Chitovirales	Poxviridae	Parapoxvirus	Parapoxvirus_red_deer/HL953	1579460
326	DNA-binding_virion_core_protein_I1L__YP_009162452__Salmon_gill_poxvirus__1680908	DNA_binding_virion_core_protein__YP_009448008__Flamingopox_virus_FGPVKD09__2059380	DNA-binding_core_protein__YP_009143378__Raccoonpox_virus__10256	30	Viruses	Nucleocytoviricota	Pokkesviricetes	Chitovirales	Poxviridae	Orthopoxvirus	Raccoonpox_virus	10256
326	DNA-binding_virion_core_protein_I1L__YP_009162452__Salmon_gill_poxvirus__1680908	DNA_binding_virion_core_protein__YP_009448008__Flamingopox_virus_FGPVKD09__2059380	DNA-binding_core_protein__YP_009407997__Eptesipox_virus__1329402	30	Viruses	Nucleocytoviricota	Pokkesviricetes	Chitovirales	Poxviridae	Vespertilionpoxvirus	Eptesipox_virus	1329402
326	DNA-binding_virion_core_protein_I1L__YP_009162452__Salmon_gill_poxvirus__1680908	DNA_binding_virion_core_protein__YP_009448008__Flamingopox_virus_FGPVKD09__2059380	DNA-binding_core_protein__YP_232952__Vaccinia_virus__10245	30	Viruses	Nucleocytoviricota	Pokkesviricetes	Chitovirales	Poxviridae	Orthopoxvirus	Vaccinia_virus	10245
326	DNA-binding_virion_core_protein_I1L__YP_009162452__Salmon_gill_poxvirus__1680908	DNA_binding_virion_core_protein__YP_009448008__Flamingopox_virus_FGPVKD09__2059380	CPXV080_protein__NP_619867__Cowpox_virus__10243	30	Viruses	Nucleocytoviricota	Pokkesviricetes	Chitovirales	Poxviridae	Orthopoxvirus	Cowpox_virus	10243
326	DNA-binding_virion_core_protein_I1L__YP_009162452__Salmon_gill_poxvirus__1680908	DNA_binding_virion_core_protein__YP_009448008__Flamingopox_virus_FGPVKD09__2059380	putative_DNA-binding_virion_core_protein__NP_938298__Yaba_monkey_tumor_virus__38804	30	Viruses	Nucleocytoviricota	Pokkesviricetes	Chitovirales	Poxviridae	Yatapoxvirus	Yaba_monkey_tumor_virus	38804
326	DNA-binding_virion_core_protein_I1L__YP_009162452__Salmon_gill_poxvirus__1680908	DNA_binding_virion_core_protein__YP_009448008__Flamingopox_virus_FGPVKD09__2059380	DNA-binding_virion_core_protein__YP_784255__Nile_crocodilepox_virus__1285600	30	Viruses	Nucleocytoviricota	Pokkesviricetes	Chitovirales	Poxviridae	Crocodylidpoxvirus	Nile_crocodilepox_virus	1285600
97	DNA_packaging_tegument_protein_UL17__YP_004936059__Cercopithecine_betaherpesvirus_5__50292	viral_DNA_cleavage_packaging_protein__YP_010087401__Vombatid_gammaherpesvirus_1__2052651	DNA_packaging_tegument_protein_UL17__YP_009118422__Equid_gammaherpesvirus_5__10371	74	Viruses	Peploviricota	Herviviricetes	Herpesvirales	Herpesviridae	Percavirus	Equid_gammaherpesvirus_5	10371
97	DNA_packaging_tegument_protein_UL17__YP_004936059__Cercopithecine_betaherpesvirus_5__50292	viral_DNA_cleavage_packaging_protein__YP_010087401__Vombatid_gammaherpesvirus_1__2052651	ORF32__YP_010084575__Macaca_nemestrina_rhadinovirus_2__123630	74	Viruses	Peploviricota	Herviviricetes	Herpesvirales	Herpesviridae	Rhadinovirus	Macaca_nemestrina_rhadinovirus_2	123630
97	DNA_packaging_tegument_protein_UL17__YP_004936059__Cercopithecine_betaherpesvirus_5__50292	viral_DNA_cleavage_packaging_protein__YP_010087401__Vombatid_gammaherpesvirus_1__2052651	viral_DNA_cleavage_packaging_protein__YP_004207868__Cricetid_gammaherpesvirus_2__1605972	74	Viruses	Peploviricota	Herviviricetes	Herpesvirales	Herpesviridae	Rhadinovirus	Cricetid_gammaherpesvirus_2	1605972
97	DNA_packaging_tegument_protein_UL17__YP_004936059__Cercopithecine_betaherpesvirus_5__50292	viral_DNA_cleavage_packaging_protein__YP_010087401__Vombatid_gammaherpesvirus_1__2052651	DNA_packaging_tegument_protein_UL17__YP_401692__Human_gammaherpesvirus_4__10376	74	Viruses	Peploviricota	Herviviricetes	Herpesvirales	Herpesviridae	Lymphocryptovirus	Human_gammaherpesvirus_4	10376
97	DNA_packaging_tegument_protein_UL17__YP_004936059__Cercopithecine_betaherpesvirus_5__50292	viral_DNA_cleavage_packaging_protein__YP_010087401__Vombatid_gammaherpesvirus_1__2052651	BGLF1__YP_010084683__Lymphocryptovirus_Macaca_pfe-lcl-E3__1716044	74	Viruses	Peploviricota	Herviviricetes	Herpesvirales	Herpesviridae	Lymphocryptovirus	Lymphocryptovirus_Macaca/pfe-lcl-E3	1716044
97	DNA_packaging_tegument_protein_UL17__YP_004936059__Cercopithecine_betaherpesvirus_5__50292	viral_DNA_cleavage_packaging_protein__YP_010087401__Vombatid_gammaherpesvirus_1__2052651	ORF32__YP_009173909__Felis_catus_gammaherpesvirus_1__1452540	74	Viruses	Peploviricota	Herviviricetes	Herpesvirales	Herpesviridae	Percavirus	Felis_catus_gammaherpesvirus_1	1452540
97	DNA_packaging_tegument_protein_UL17__YP_004936059__Cercopithecine_betaherpesvirus_5__50292	viral_DNA_cleavage_packaging_protein__YP_010087401__Vombatid_gammaherpesvirus_1__2052651	ORF32__YP_010084395__Retroperitoneal_fibromatosis-associated_herpesvirus__111469	74	Viruses	Peploviricota	Herviviricetes	Herpesvirales	Herpesviridae	Rhadinovirus	Retroperitoneal_fibromatosis-associated_herpesvirus	111469
97	DNA_packaging_tegument_protein_UL17__YP_004936059__Cercopithecine_betaherpesvirus_5__50292	viral_DNA_cleavage_packaging_protein__YP_010087401__Vombatid_gammaherpesvirus_1__2052651	DNA_packaging_tegument_protein_UL17__NP_042628__Equid_gammaherpesvirus_2__12657	74	Viruses	Peploviricota	Herviviricetes	Herpesvirales	Herpesviridae	Percavirus	Equid_gammaherpesvirus_2	12657
97	DNA_packaging_tegument_protein_UL17__YP_004936059__Cercopithecine_betaherpesvirus_5__50292	viral_DNA_cleavage_packaging_protein__YP_010087401__Vombatid_gammaherpesvirus_1__2052651	BGLF1__YP_001129487__Human_herpesvirus_4_type_2__12509	74	Viruses	Peploviricota	Herviviricetes	Herpesvirales	Herpesviridae	Lymphocryptovirus	Human_herpesvirus_4_type_2	12509
97	DNA_packaging_tegument_protein_UL17__YP_004936059__Cercopithecine_betaherpesvirus_5__50292	viral_DNA_cleavage_packaging_protein__YP_010087401__Vombatid_gammaherpesvirus_1__2052651	viral_DNA_cleavage_packaging_protein__YP_010087474__Phascolarctid_gammaherpesvirus_1__2249313	74	Viruses	Peploviricota	Herviviricetes	Herpesvirales	Herpesviridae	Manticavirus	Phascolarctid_gammaherpesvirus_1	2249313
97	DNA_packaging_tegument_protein_UL17__YP_004936059__Cercopithecine_betaherpesvirus_5__50292	viral_DNA_cleavage_packaging_protein__YP_010087401__Vombatid_gammaherpesvirus_1__2052651	orf32__YP_009044414__Alcelaphine_gammaherpesvirus_2__138184	74	Viruses	Peploviricota	Herviviricetes	Herpesvirales	Herpesviridae	Macavirus	Alcelaphine_gammaherpesvirus_2	138184
97	DNA_packaging_tegument_protein_UL17__YP_004936059__Cercopithecine_betaherpesvirus_5__50292	viral_DNA_cleavage_packaging_protein__YP_010087401__Vombatid_gammaherpesvirus_1__2052651	hypothetical_protein__YP_009551842__Rhinolophus_gammaherpesvirus_1__2054179	74	Viruses	Peploviricota	Herviviricetes	Herpesvirales	Herpesviridae		Rhinolophus_gammaherpesvirus_1	2054179
97	DNA_packaging_tegument_protein_UL17__YP_004936059__Cercopithecine_betaherpesvirus_5__50292	viral_DNA_cleavage_packaging_protein__YP_010087401__Vombatid_gammaherpesvirus_1__2052651	ORF32__YP_001129385__Human_gammaherpesvirus_8__37296	74	Viruses	Peploviricota	Herviviricetes	Herpesvirales	Herpesviridae	Rhadinovirus	Human_gammaherpesvirus_8	37296
97	DNA_packaging_tegument_protein_UL17__YP_004936059__Cercopithecine_betaherpesvirus_5__50292	viral_DNA_cleavage_packaging_protein__YP_010087401__Vombatid_gammaherpesvirus_1__2052651	ORF32__NP_065530__Alcelaphine_gammaherpesvirus_1__35252	74	Viruses	Peploviricota	Herviviricetes	Herpesvirales	Herpesviridae	Macavirus	Alcelaphine_gammaherpesvirus_1	35252
97	DNA_packaging_tegument_protein_UL17__YP_004936059__Cercopithecine_betaherpesvirus_5__50292	viral_DNA_cleavage_packaging_protein__YP_010087401__Vombatid_gammaherpesvirus_1__2052651	DNA_packaging_tegument_protein_UL17__YP_010085907__Wood_mouse_herpesvirus__432370	74	Viruses	Peploviricota	Herviviricetes	Herpesvirales	Herpesviridae	Rhadinovirus	Wood_mouse_herpesvirus	432370
97	DNA_packaging_tegument_protein_UL17__YP_004936059__Cercopithecine_betaherpesvirus_5__50292	viral_DNA_cleavage_packaging_protein__YP_010087401__Vombatid_gammaherpesvirus_1__2052651	viral_DNA_cleavage_packaging_protein__YP_009552495__Eptesicus_fuscus_gammaherpesvirus__2035399	74	Viruses	Peploviricota	Herviviricetes	Herpesvirales	Herpesviridae		Eptesicus_fuscus_gammaherpesvirus	2035399
97	DNA_packaging_tegument_protein_UL17__YP_004936059__Cercopithecine_betaherpesvirus_5__50292	viral_DNA_cleavage_packaging_protein__YP_010087401__Vombatid_gammaherpesvirus_1__2052651	ORF22__NP_733875__Callitrichine_gammaherpesvirus_3__106331	74	Viruses	Peploviricota	Herviviricetes	Herpesvirales	Herpesviridae	Lymphocryptovirus	Callitrichine_gammaherpesvirus_3	106331
97	DNA_packaging_tegument_protein_UL17__YP_004936059__Cercopithecine_betaherpesvirus_5__50292	viral_DNA_cleavage_packaging_protein__YP_010087401__Vombatid_gammaherpesvirus_1__2052651	DNA_packaging_tegument_protein_UL17__YP_009388533__Common_bottlenose_dolphin_gammaherpesvirus_1_strain_Sarasota__2022783	74	Viruses	Peploviricota	Herviviricetes	Herpesvirales	Herpesviridae	Rhadinovirus	Common_bottlenose_dolphin_gammaherpesvirus_1_strain_Sarasota	2022783
97	DNA_packaging_tegument_protein_UL17__YP_004936059__Cercopithecine_betaherpesvirus_5__50292	viral_DNA_cleavage_packaging_protein__YP_010087401__Vombatid_gammaherpesvirus_1__2052651	viral_DNA_cleavage_packaging_protein__YP_010087401__Vombatid_gammaherpesvirus_1__2052651	74	Viruses	Peploviricota	Herviviricetes	Herpesvirales	Herpesviridae	Manticavirus	Vombatid_gammaherpesvirus_1	2052651
97	DNA_packaging_tegument_protein_UL17__YP_004936059__Cercopithecine_betaherpesvirus_5__50292	viral_DNA_cleavage_packaging_protein__YP_010087401__Vombatid_gammaherpesvirus_1__2052651	ORF32__YP_009042010__Bovine_gammaherpesvirus_6__1504288	74	Viruses	Peploviricota	Herviviricetes	Herpesvirales	Herpesviridae	Macavirus	Bovine_gammaherpesvirus_6	1504288
97	DNA_packaging_tegument_protein_UL17__YP_004936059__Cercopithecine_betaherpesvirus_5__50292	viral_DNA_cleavage_packaging_protein__YP_010087401__Vombatid_gammaherpesvirus_1__2052651	ORF32__YP_438155__Ovine_gammaherpesvirus_2__10398	74	Viruses	Peploviricota	Herviviricetes	Herpesvirales	Herpesviridae	Macavirus	Ovine_gammaherpesvirus_2	10398
97	DNA_packaging_tegument_protein_UL17__YP_004936059__Cercopithecine_betaherpesvirus_5__50292	viral_DNA_cleavage_packaging_protein__YP_010087401__Vombatid_gammaherpesvirus_1__2052651	JM55__YP_238358__Macaca_fuscata_rhadinovirus__272551	74	Viruses	Peploviricota	Herviviricetes	Herpesvirales	Herpesviridae	Rhadinovirus	Macaca_fuscata_rhadinovirus	272551
97	DNA_packaging_tegument_protein_UL17__YP_004936059__Cercopithecine_betaherpesvirus_5__50292	DNA_packaging_tegument_protein_UL17__YP_004936059__Cercopithecine_betaherpesvirus_5__50292	GP93__YP_007417859__Caviid_betaherpesvirus_2__33706	74	Viruses	Peploviricota	Herviviricetes	Herpesvirales	Herpesviridae	Quwivirus	Caviid_betaherpesvirus_2	33706
97	DNA_packaging_tegument_protein_UL17__YP_004936059__Cercopithecine_betaherpesvirus_5__50292	DNA_packaging_tegument_protein_UL17__YP_004936059__Cercopithecine_betaherpesvirus_5__50292	rh128__YP_068219__Macacine_betaherpesvirus_3__47929	74	Viruses	Peploviricota	Herviviricetes	Herpesvirales	Herpesviridae	Cytomegalovirus	Macacine_betaherpesvirus_3	47929
97	DNA_packaging_tegument_protein_UL17__YP_004936059__Cercopithecine_betaherpesvirus_5__50292	DNA_packaging_tegument_protein_UL17__YP_004936059__Cercopithecine_betaherpesvirus_5__50292	DNA_packaging_tegument_protein_UL17__YP_004940109__Aotine_betaherpesvirus_1__50290	74	Viruses	Peploviricota	Herviviricetes	Herpesvirales	Herpesviridae	Cytomegalovirus	Aotine_betaherpesvirus_1	50290
97	DNA_packaging_tegument_protein_UL17__YP_004936059__Cercopithecine_betaherpesvirus_5__50292	DNA_packaging_tegument_protein_UL17__YP_004936059__Cercopithecine_betaherpesvirus_5__50292	tegument_protein_UL93__YP_004933867__Cynomolgus_macaque_cytomegalovirus_strain_Ottawa__944969	74	Viruses	Peploviricota	Herviviricetes	Herpesvirales	Herpesviridae	Cytomegalovirus	Cynomolgus_macaque_cytomegalovirus_strain_Ottawa	944969
97	DNA_packaging_tegument_protein_UL17__YP_004936059__Cercopithecine_betaherpesvirus_5__50292	DNA_packaging_tegument_protein_UL17__YP_004936059__Cercopithecine_betaherpesvirus_5__50292	DNA_packaging_tegument_protein_UL17__YP_004936059__Cercopithecine_betaherpesvirus_5__50292	74	Viruses	Peploviricota	Herviviricetes	Herpesvirales	Herpesviridae	Cytomegalovirus	Cercopithecine_betaherpesvirus_5	50292
97	DNA_packaging_tegument_protein_UL17__YP_004936059__Cercopithecine_betaherpesvirus_5__50292	DNA_packaging_tegument_protein_UL17__YP_004936059__Cercopithecine_betaherpesvirus_5__50292	E93__YP_007016490__Murid_betaherpesvirus_8__1261657	74	Viruses	Peploviricota	Herviviricetes	Herpesvirales	Herpesviridae	Muromegalovirus	Murid_betaherpesvirus_8	1261657
97	DNA_packaging_tegument_protein_UL17__YP_004936059__Cercopithecine_betaherpesvirus_5__50292	DNA_packaging_tegument_protein_UL17__YP_004936059__Cercopithecine_betaherpesvirus_5__50292	hypothetical_protein_MuHV1_gp085__YP_214093__Murid_betaherpesvirus_1__10366	74	Viruses	Peploviricota	Herviviricetes	Herpesvirales	Herpesviridae	Muromegalovirus	Murid_betaherpesvirus_1	10366
97	DNA_packaging_tegument_protein_UL17__YP_004936059__Cercopithecine_betaherpesvirus_5__50292	DNA_packaging_tegument_protein_UL17__YP_004936059__Cercopithecine_betaherpesvirus_5__50292	packaging_subunit_1__YP_009179330__Elephant_endotheliotropic_herpesvirus_4__548914	74	Viruses	Peploviricota	Herviviricetes	Herpesvirales	Herpesviridae	Proboscivirus	Elephant_endotheliotropic_herpesvirus_4	548914
97	DNA_packaging_tegument_protein_UL17__YP_004936059__Cercopithecine_betaherpesvirus_5__50292	DNA_packaging_tegument_protein_UL17__YP_004936059__Cercopithecine_betaherpesvirus_5__50292	DNA_packaging_tegument_protein_UL17__YP_004940255__Saimiriine_betaherpesvirus_4__1535247	74	Viruses	Peploviricota	Herviviricetes	Herpesvirales	Herpesviridae	Cytomegalovirus	Saimiriine_betaherpesvirus_4	1535247
97	DNA_packaging_tegument_protein_UL17__YP_004936059__Cercopithecine_betaherpesvirus_5__50292	DNA_packaging_tegument_protein_UL17__YP_004936059__Cercopithecine_betaherpesvirus_5__50292	UL93__YP_009137457__Papio_ursinus_cytomegalovirus__1667587	74	Viruses	Peploviricota	Herviviricetes	Herpesvirales	Herpesviridae	Cytomegalovirus	Papio_ursinus_cytomegalovirus	1667587
97	DNA_packaging_tegument_protein_UL17__YP_004936059__Cercopithecine_betaherpesvirus_5__50292	DNA_packaging_tegument_protein_UL17__YP_004936059__Cercopithecine_betaherpesvirus_5__50292	DNA_packaging_tegument_protein_UL17__NP_612725__Panine_betaherpesvirus_2__188763	74	Viruses	Peploviricota	Herviviricetes	Herpesvirales	Herpesviridae	Cytomegalovirus	Panine_betaherpesvirus_2	188763
97	DNA_packaging_tegument_protein_UL17__YP_004936059__Cercopithecine_betaherpesvirus_5__50292	DNA_packaging_tegument_protein_UL17__YP_004936059__Cercopithecine_betaherpesvirus_5__50292	DNA_packaging_tegument_protein_UL17__YP_081540__Human_betaherpesvirus_5__10359	74	Viruses	Peploviricota	Herviviricetes	Herpesvirales	Herpesviridae	Cytomegalovirus	Human_betaherpesvirus_5	10359
97	DNA_packaging_tegument_protein_UL17__YP_004936059__Cercopithecine_betaherpesvirus_5__50292	DNA_packaging_tegument_protein_UL17__YP_004936059__Cercopithecine_betaherpesvirus_5__50292	DNA_packaging_tegument_protein_UL17__YP_002608284__Human_herpesvirus_5__10359	74	Viruses	Peploviricota	Herviviricetes	Herpesvirales	Herpesviridae	Cytomegalovirus	Human_betaherpesvirus_5	10359
97	DNA_packaging_tegument_protein_UL17__YP_004936059__Cercopithecine_betaherpesvirus_5__50292	DNA_packaging_tegument_protein_UL17__YP_004936059__Cercopithecine_betaherpesvirus_5__50292	Cy128__YP_009337532__Cynomolgus_cytomegalovirus__1919083	74	Viruses	Peploviricota	Herviviricetes	Herpesvirales	Herpesviridae	Cytomegalovirus	Cynomolgus_cytomegalovirus	1919083
97	DNA_packaging_tegument_protein_UL17__YP_004936059__Cercopithecine_betaherpesvirus_5__50292	DNA_packaging_tegument_protein_UL17__YP_073805__Human_betaherpesvirus_7__10372	DNA_packaging_tegument_protein_UL17__YP_009253970__Macaca_nemestrina_herpesvirus_7__1846169	74	Viruses	Peploviricota	Herviviricetes	Herpesvirales	Herpesviridae	Roseolovirus	Macaca_nemestrina_herpesvirus_7	1846169
97	DNA_packaging_tegument_protein_UL17__YP_004936059__Cercopithecine_betaherpesvirus_5__50292	DNA_packaging_tegument_protein_UL17__YP_073805__Human_betaherpesvirus_7__10372	tegument_protein__NP_050244__Human_betaherpesvirus_6B__32604	74	Viruses	Peploviricota	Herviviricetes	Herpesvirales	Herpesviridae	Roseolovirus	Human_betaherpesvirus_6B	32604
97	DNA_packaging_tegument_protein_UL17__YP_004936059__Cercopithecine_betaherpesvirus_5__50292	DNA_packaging_tegument_protein_UL17__YP_073805__Human_betaherpesvirus_7__10372	DNA_packaging_tegument_protein_UL17__YP_073805__Human_betaherpesvirus_7__10372	74	Viruses	Peploviricota	Herviviricetes	Herpesvirales	Herpesviridae	Roseolovirus	Human_betaherpesvirus_7	10372
97	DNA_packaging_tegument_protein_UL17__YP_004936059__Cercopithecine_betaherpesvirus_5__50292	DNA_packaging_tegument_protein_UL17__YP_073805__Human_betaherpesvirus_7__10372	DNA_packaging_tegument_protein_UL17__YP_009051987__Elephant_endotheliotropic_herpesvirus_5__768738	74	Viruses	Peploviricota	Herviviricetes	Herpesvirales	Herpesviridae	Proboscivirus	Elephant_endotheliotropic_herpesvirus_5	768738
97	DNA_packaging_tegument_protein_UL17__YP_004936059__Cercopithecine_betaherpesvirus_5__50292	DNA_packaging_tegument_protein_UL17__YP_073805__Human_betaherpesvirus_7__10372	U64__NP_042957__Human_betaherpesvirus_6A__32603	74	Viruses	Peploviricota	Herviviricetes	Herpesvirales	Herpesviridae	Roseolovirus	Human_betaherpesvirus_6A	32603
97	DNA_packaging_tegument_protein_UL17__YP_004936059__Cercopithecine_betaherpesvirus_5__50292	DNA_packaging_tegument_protein_UL17__YP_073805__Human_betaherpesvirus_7__10372	DNA_packaging_tegument_protein__YP_009344909__Murine_roseolovirus__1940555	74	Viruses	Peploviricota	Herviviricetes	Herpesvirales	Herpesviridae	Roseolovirus	Murine_roseolovirus	1940555
97	DNA_packaging_tegument_protein_UL17__YP_004936059__Cercopithecine_betaherpesvirus_5__50292	DNA_packaging_tegument_protein_UL17__YP_073805__Human_betaherpesvirus_7__10372	DNA_packaging_tegument_protein_UL17__YP_007969783__Elephantid_betaherpesvirus_1__146015	74	Viruses	Peploviricota	Herviviricetes	Herpesvirales	Herpesviridae	Proboscivirus	Elephantid_betaherpesvirus_1	146015
97	DNA_packaging_tegument_protein_UL17__YP_004936059__Cercopithecine_betaherpesvirus_5__50292	DNA_packaging_tegument_protein_UL17__YP_009342390__Spheniscid_alphaherpesvirus_1__2560777	DNA_packaging_tegument_protein__YP_009664664__Bubaline_alphaherpesvirus_1__202910	74	Viruses	Peploviricota	Herviviricetes	Herpesvirales	Herpesviridae	Varicellovirus	Bubaline_alphaherpesvirus_1	202910
97	DNA_packaging_tegument_protein_UL17__YP_004936059__Cercopithecine_betaherpesvirus_5__50292	DNA_packaging_tegument_protein_UL17__YP_009342390__Spheniscid_alphaherpesvirus_1__2560777	DNA_packaging_tegument_protein_UL17__YP_009342390__Spheniscid_alphaherpesvirus_1__2560777	74	Viruses	Peploviricota	Herviviricetes	Herpesvirales	Herpesviridae	Mardivirus	Spheniscid_alphaherpesvirus_1	2560777
97	DNA_packaging_tegument_protein_UL17__YP_004936059__Cercopithecine_betaherpesvirus_5__50292	DNA_packaging_tegument_protein_UL17__YP_009342390__Spheniscid_alphaherpesvirus_1__2560777	DNA_packaging_tegument_protein_UL17__YP_009137168__Human_alphaherpesvirus_2__10310	74	Viruses	Peploviricota	Herviviricetes	Herpesvirales	Herpesviridae	Simplexvirus	Human_alphaherpesvirus_2	10310
97	DNA_packaging_tegument_protein_UL17__YP_004936059__Cercopithecine_betaherpesvirus_5__50292	DNA_packaging_tegument_protein_UL17__YP_009342390__Spheniscid_alphaherpesvirus_1__2560777	DNA_packaging_tegument_protein_UL17__YP_009011003__Chimpanzee_herpesvirus_strain_105640__332937	74	Viruses	Peploviricota	Herviviricetes	Herpesvirales	Herpesviridae	Simplexvirus	Chimpanzee_herpesvirus_strain_105640	332937
97	DNA_packaging_tegument_protein_UL17__YP_004936059__Cercopithecine_betaherpesvirus_5__50292	DNA_packaging_tegument_protein_UL17__YP_009342390__Spheniscid_alphaherpesvirus_1__2560777	DNA_packaging_tegument_protein__YP_009227250__Macropodid_alphaherpesvirus_1__137443	74	Viruses	Peploviricota	Herviviricetes	Herpesvirales	Herpesviridae	Simplexvirus	Macropodid_alphaherpesvirus_1	137443
97	DNA_packaging_tegument_protein_UL17__YP_004936059__Cercopithecine_betaherpesvirus_5__50292	DNA_packaging_tegument_protein_UL17__YP_009342390__Spheniscid_alphaherpesvirus_1__2560777	DNA_packaging_tegument_protein_UL17__YP_009042079__Fruit_bat_alphaherpesvirus_1__1343901	74	Viruses	Peploviricota	Herviviricetes	Herpesvirales	Herpesviridae	Simplexvirus	Fruit_bat_alphaherpesvirus_1	1343901
97	DNA_packaging_tegument_protein_UL17__YP_004936059__Cercopithecine_betaherpesvirus_5__50292	DNA_packaging_tegument_protein_UL17__YP_009342390__Spheniscid_alphaherpesvirus_1__2560777	DNA_packaging_tegument_protein_UL17__YP_010084975__Beluga_whale_alphaherpesvirus_1__1434720	74	Viruses	Peploviricota	Herviviricetes	Herpesvirales	Herpesviridae	Varicellovirus	Beluga_whale_alphaherpesvirus_1	1434720
97	DNA_packaging_tegument_protein_UL17__YP_004936059__Cercopithecine_betaherpesvirus_5__50292	DNA_packaging_tegument_protein_UL17__YP_009342390__Spheniscid_alphaherpesvirus_1__2560777	DNA_packaging_tegument_protein_UL17__YP_443863__Papiine_alphaherpesvirus_2__340907	74	Viruses	Peploviricota	Herviviricetes	Herpesvirales	Herpesviridae	Simplexvirus	Papiine_alphaherpesvirus_2	340907
97	DNA_packaging_tegument_protein_UL17__YP_004936059__Cercopithecine_betaherpesvirus_5__50292	DNA_packaging_tegument_protein_UL17__YP_009342390__Spheniscid_alphaherpesvirus_1__2560777	DNA_packaging_tegument_protein_UL17__NP_077458__Cercopithecine_alphaherpesvirus_9__35246	74	Viruses	Peploviricota	Herviviricetes	Herpesvirales	Herpesviridae	Varicellovirus	Cercopithecine_alphaherpesvirus_9	35246
97	DNA_packaging_tegument_protein_UL17__YP_004936059__Cercopithecine_betaherpesvirus_5__50292	DNA_packaging_tegument_protein_UL17__YP_009342390__Spheniscid_alphaherpesvirus_1__2560777	DNA_packaging_tegument_protein_UL17__NP_040166__Human_alphaherpesvirus_3__10335	74	Viruses	Peploviricota	Herviviricetes	Herpesvirales	Herpesviridae	Varicellovirus	Human_alphaherpesvirus_3	10335
97	DNA_packaging_tegument_protein_UL17__YP_004936059__Cercopithecine_betaherpesvirus_5__50292	DNA_packaging_tegument_protein_UL17__YP_009342390__Spheniscid_alphaherpesvirus_1__2560777	DNA_packaging_tegument_protein_UL17__YP_053091__Equid_alphaherpesvirus_1__10326	74	Viruses	Peploviricota	Herviviricetes	Herpesvirales	Herpesviridae	Varicellovirus	Equid_alphaherpesvirus_1	10326
97	DNA_packaging_tegument_protein_UL17__YP_004936059__Cercopithecine_betaherpesvirus_5__50292	DNA_packaging_tegument_protein_UL17__YP_009342390__Spheniscid_alphaherpesvirus_1__2560777	UL17__YP_003084407__Anatid_alphaherpesvirus_1__104388	74	Viruses	Peploviricota	Herviviricetes	Herpesvirales	Herpesviridae	Mardivirus	Anatid_alphaherpesvirus_1	104388
97	DNA_packaging_tegument_protein_UL17__YP_004936059__Cercopithecine_betaherpesvirus_5__50292	DNA_packaging_tegument_protein_UL17__YP_009342390__Spheniscid_alphaherpesvirus_1__2560777	DNA_packaging_tegument_protein_UL17__NP_073310__Meleagrid_alphaherpesvirus_1__37108	74	Viruses	Peploviricota	Herviviricetes	Herpesvirales	Herpesviridae	Mardivirus	Meleagrid_alphaherpesvirus_1	37108
97	DNA_packaging_tegument_protein_UL17__YP_004936059__Cercopithecine_betaherpesvirus_5__50292	DNA_packaging_tegument_protein_UL17__YP_009342390__Spheniscid_alphaherpesvirus_1__2560777	DNA_packaging_tegument_protein_UL17__YP_068359__Suid_alphaherpesvirus_1__10345	74	Viruses	Peploviricota	Herviviricetes	Herpesvirales	Herpesviridae	Varicellovirus	Suid_alphaherpesvirus_1	10345
97	DNA_packaging_tegument_protein_UL17__YP_004936059__Cercopithecine_betaherpesvirus_5__50292	DNA_packaging_tegument_protein_UL17__YP_009342390__Spheniscid_alphaherpesvirus_1__2560777	DNA_packaging_tegument_protein_UL17__NP_851876__Macacine_alphaherpesvirus_1__10325	74	Viruses	Peploviricota	Herviviricetes	Herpesvirales	Herpesviridae	Simplexvirus	Macacine_alphaherpesvirus_1	10325
97	DNA_packaging_tegument_protein_UL17__YP_004936059__Cercopithecine_betaherpesvirus_5__50292	DNA_packaging_tegument_protein_UL17__YP_009342390__Spheniscid_alphaherpesvirus_1__2560777	DNA_packaging_tegument_protein_UL17__YP_009361922__Ateline_alphaherpesvirus_1__35243	74	Viruses	Peploviricota	Herviviricetes	Herpesvirales	Herpesviridae	Simplexvirus	Ateline_alphaherpesvirus_1	35243
97	DNA_packaging_tegument_protein_UL17__YP_004936059__Cercopithecine_betaherpesvirus_5__50292	DNA_packaging_tegument_protein_UL17__YP_009342390__Spheniscid_alphaherpesvirus_1__2560777	DNA_packaging_tegument_protein_UL17__YP_001033945__Gallid_alphaherpesvirus_2__10390	74	Viruses	Peploviricota	Herviviricetes	Herpesvirales	Herpesviridae	Mardivirus	Gallid_alphaherpesvirus_2	10390
97	DNA_packaging_tegument_protein_UL17__YP_004936059__Cercopithecine_betaherpesvirus_5__50292	DNA_packaging_tegument_protein_UL17__YP_009342390__Spheniscid_alphaherpesvirus_1__2560777	DNA_packaging_tegument_protein_UL17__NP_045343__Bovine_alphaherpesvirus_1__10320	74	Viruses	Peploviricota	Herviviricetes	Herpesvirales	Herpesviridae	Varicellovirus	Bovine_alphaherpesvirus_1	10320
97	DNA_packaging_tegument_protein_UL17__YP_004936059__Cercopithecine_betaherpesvirus_5__50292	DNA_packaging_tegument_protein_UL17__YP_009342390__Spheniscid_alphaherpesvirus_1__2560777	DNA_packaging_tegument_protein_UL17__YP_182379__Gallid_alphaherpesvirus_1__10386	74	Viruses	Peploviricota	Herviviricetes	Herpesvirales	Herpesviridae	Iltovirus	Gallid_alphaherpesvirus_1	10386
97	DNA_packaging_tegument_protein_UL17__YP_004936059__Cercopithecine_betaherpesvirus_5__50292	DNA_packaging_tegument_protein_UL17__YP_009342390__Spheniscid_alphaherpesvirus_1__2560777	DNA_packaging_tegument_protein_UL17__YP_164459__Cercopithecine_alphaherpesvirus_2__10317	74	Viruses	Peploviricota	Herviviricetes	Herpesvirales	Herpesviridae	Simplexvirus	Cercopithecine_alphaherpesvirus_2	10317
97	DNA_packaging_tegument_protein_UL17__YP_004936059__Cercopithecine_betaherpesvirus_5__50292	DNA_packaging_tegument_protein_UL17__YP_009342390__Spheniscid_alphaherpesvirus_1__2560777	DNA_packaging_tegument_protein_UL17__YP_009054949__Equid_alphaherpesvirus_3__80341	74	Viruses	Peploviricota	Herviviricetes	Herpesvirales	Herpesviridae	Varicellovirus	Equid_alphaherpesvirus_3	80341
97	DNA_packaging_tegument_protein_UL17__YP_004936059__Cercopithecine_betaherpesvirus_5__50292	DNA_packaging_tegument_protein_UL17__YP_009342390__Spheniscid_alphaherpesvirus_1__2560777	DNA_packaging_tegument_protein_UL17__NP_944423__Psittacid_alphaherpesvirus_1__50294	74	Viruses	Peploviricota	Herviviricetes	Herpesvirales	Herpesviridae	Iltovirus	Psittacid_alphaherpesvirus_1	50294
97	DNA_packaging_tegument_protein_UL17__YP_004936059__Cercopithecine_betaherpesvirus_5__50292	DNA_packaging_tegument_protein_UL17__YP_009342390__Spheniscid_alphaherpesvirus_1__2560777	DNA_packaging_tegument_protein_UL17__NP_045263__Equid_alphaherpesvirus_4__10331	74	Viruses	Peploviricota	Herviviricetes	Herpesvirales	Herpesviridae	Varicellovirus	Equid_alphaherpesvirus_4	10331
97	DNA_packaging_tegument_protein_UL17__YP_004936059__Cercopithecine_betaherpesvirus_5__50292	DNA_packaging_tegument_protein_UL17__YP_009342390__Spheniscid_alphaherpesvirus_1__2560777	DNA_packaging_tegument_protein_UL17__YP_009352921__Columbid_alphaherpesvirus_1__93386	74	Viruses	Peploviricota	Herviviricetes	Herpesvirales	Herpesviridae	Mardivirus	Columbid_alphaherpesvirus_1	93386
97	DNA_packaging_tegument_protein_UL17__YP_004936059__Cercopithecine_betaherpesvirus_5__50292	DNA_packaging_tegument_protein_UL17__YP_009342390__Spheniscid_alphaherpesvirus_1__2560777	ORF45_gene_product__YP_006273025__Equid_alphaherpesvirus_8__39637	74	Viruses	Peploviricota	Herviviricetes	Herpesvirales	Herpesviridae	Varicellovirus	Equid_alphaherpesvirus_8	39637
97	DNA_packaging_tegument_protein_UL17__YP_004936059__Cercopithecine_betaherpesvirus_5__50292	DNA_packaging_tegument_protein_UL17__YP_009342390__Spheniscid_alphaherpesvirus_1__2560777	DNA_packaging_tegument_protein_UL17__YP_009252270__Canid_alphaherpesvirus_1__170325	74	Viruses	Peploviricota	Herviviricetes	Herpesvirales	Herpesviridae	Varicellovirus	Canid_alphaherpesvirus_1	170325
97	DNA_packaging_tegument_protein_UL17__YP_004936059__Cercopithecine_betaherpesvirus_5__50292	DNA_packaging_tegument_protein_UL17__YP_009342390__Spheniscid_alphaherpesvirus_1__2560777	DNA_packaging_tegument_protein_UL17__YP_002333527__Equid_alphaherpesvirus_9__55744	74	Viruses	Peploviricota	Herviviricetes	Herpesvirales	Herpesviridae	Varicellovirus	Equid_alphaherpesvirus_9	55744
97	DNA_packaging_tegument_protein_UL17__YP_004936059__Cercopithecine_betaherpesvirus_5__50292	DNA_packaging_tegument_protein_UL17__YP_009342390__Spheniscid_alphaherpesvirus_1__2560777	DNA_packaging_tegument_protein_UL17__YP_009046511__Falconid_herpesvirus_1__1510155	74	Viruses	Peploviricota	Herviviricetes	Herpesvirales	Herpesviridae	Mardivirus	Falconid_herpesvirus_1	1510155
97	DNA_packaging_tegument_protein_UL17__YP_004936059__Cercopithecine_betaherpesvirus_5__50292	DNA_packaging_tegument_protein_UL17__YP_009342390__Spheniscid_alphaherpesvirus_1__2560777	DNA_packaging_tegument_protein_UL17__YP_009137091__Human_alphaherpesvirus_1__10298	74	Viruses	Peploviricota	Herviviricetes	Herpesvirales	Herpesviridae	Simplexvirus	Human_alphaherpesvirus_1	10298
97	DNA_packaging_tegument_protein_UL17__YP_004936059__Cercopithecine_betaherpesvirus_5__50292	DNA_packaging_tegument_protein_UL17__YP_009342390__Spheniscid_alphaherpesvirus_1__2560777	DNA_packaging_tegument_protein_UL17__NP_066847__Gallid_alphaherpesvirus_3__35250	74	Viruses	Peploviricota	Herviviricetes	Herpesvirales	Herpesviridae	Mardivirus	Gallid_alphaherpesvirus_3	35250
97	DNA_packaging_tegument_protein_UL17__YP_004936059__Cercopithecine_betaherpesvirus_5__50292	DNA_packaging_tegument_protein_UL17__YP_009342390__Spheniscid_alphaherpesvirus_1__2560777	DNA_packaging_tegument_protein_UL17__YP_009176924__Testudinid_alphaherpesvirus_3__2560801	74	Viruses	Peploviricota	Herviviricetes	Herpesvirales	Herpesviridae	Scutavirus	Testudinid_alphaherpesvirus_3	2560801
3575	hypothetical_protein_NS7a__YP_001039976__Rousettus_bat_coronavirus_HKU9__694006	hypothetical_protein_NS7a__YP_001039976__Rousettus_bat_coronavirus_HKU9__694006	hypothetical_protein_NS7a__YP_001039976__Rousettus_bat_coronavirus_HKU9__694006	3	Viruses	Pisuviricota	Pisoniviricetes	Nidovirales	Coronaviridae	Betacoronavirus	Rousettus_bat_coronavirus_HKU9	694006
3575	hypothetical_protein_NS7a__YP_001039976__Rousettus_bat_coronavirus_HKU9__694006	hypothetical_protein_NS7a__YP_001039976__Rousettus_bat_coronavirus_HKU9__694006	putative_NS7a_protein__YP_009273011__Rousettus_bat_coronavirus__1892416	3	Viruses	Pisuviricota	Pisoniviricetes	Nidovirales	Coronaviridae	Betacoronavirus	Rousettus_bat_coronavirus	1892416
3575	hypothetical_protein_NS7a__YP_001039976__Rousettus_bat_coronavirus_HKU9__694006	hypothetical_protein_ORFx__YP_009824994__Bat_coronavirus__1508220	hypothetical_protein_ORFx__YP_009824994__Bat_coronavirus__1508220	3	Viruses	Pisuviricota	Pisoniviricetes	Nidovirales	Coronaviridae		Bat_coronavirus	1508220
2852	hypothetical_protein_NeseNPV_gp72__YP_025179__Neodiprion_sertifer_nucleopolyhedrovirus__111874	hypothetical_protein__YP_667922__Neodiprion_abietis_NPV__204507	hypothetical_protein__YP_667922__Neodiprion_abietis_NPV__204507	4	Viruses		Naldaviricetes	Lefavirales	Baculoviridae	Gammabaculovirus	Neodiprion_abietis_NPV	204507
2852	hypothetical_protein_NeseNPV_gp72__YP_025179__Neodiprion_sertifer_nucleopolyhedrovirus__111874	hypothetical_protein__YP_667921__Neodiprion_abietis_NPV__204507	hypothetical_protein__YP_667921__Neodiprion_abietis_NPV__204507	4	Viruses		Naldaviricetes	Lefavirales	Baculoviridae	Gammabaculovirus	Neodiprion_abietis_NPV	204507
2852	hypothetical_protein_NeseNPV_gp72__YP_025179__Neodiprion_sertifer_nucleopolyhedrovirus__111874	hypothetical_protein_NeseNPV_gp73__YP_025180__Neodiprion_sertifer_nucleopolyhedrovirus__111874	hypothetical_protein_NeseNPV_gp73__YP_025180__Neodiprion_sertifer_nucleopolyhedrovirus__111874	4	Viruses		Naldaviricetes	Lefavirales	Baculoviridae	Gammabaculovirus	Neodiprion_sertifer_nucleopolyhedrovirus	111874
2852	hypothetical_protein_NeseNPV_gp72__YP_025179__Neodiprion_sertifer_nucleopolyhedrovirus__111874	hypothetical_protein_NeseNPV_gp72__YP_025179__Neodiprion_sertifer_nucleopolyhedrovirus__111874	hypothetical_protein_NeseNPV_gp72__YP_025179__Neodiprion_sertifer_nucleopolyhedrovirus__111874	4	Viruses		Naldaviricetes	Lefavirales	Baculoviridae	Gammabaculovirus	Neodiprion_sertifer_nucleopolyhedrovirus	111874
1798	hypothetical_protein_pdul_cds_451__YP_008319186__Pandoravirus_dulcis__1349409	hypothetical_protein_psal_cds_408__YP_008437186__Pandoravirus_salinus__1349410	hypothetical_protein_TW95_gp1268__YP_009120237__Pandoravirus_inopinatum__1605721	6	Viruses					Pandoravirus	Pandoravirus_inopinatum	1605721
1798	hypothetical_protein_pdul_cds_451__YP_008319186__Pandoravirus_dulcis__1349409	hypothetical_protein_psal_cds_408__YP_008437186__Pandoravirus_salinus__1349410	hypothetical_protein_pqer_cds_400__YP_009483091__Pandoravirus_quercus__2107709	6	Viruses					Pandoravirus	Pandoravirus_quercus	2107709
1798	hypothetical_protein_pdul_cds_451__YP_008319186__Pandoravirus_dulcis__1349409	hypothetical_protein_psal_cds_408__YP_008437186__Pandoravirus_salinus__1349410	hypothetical_protein_psal_cds_408__YP_008437186__Pandoravirus_salinus__1349410	6	Viruses					Pandoravirus	Pandoravirus_salinus	1349410
1798	hypothetical_protein_pdul_cds_451__YP_008319186__Pandoravirus_dulcis__1349409	hypothetical_protein_pmac_cds_321__YP_009481005__Pandoravirus_macleodensis__2107707	hypothetical_protein_pneo_cds_340__YP_009481950__Pandoravirus_neocaledonia__2107708	6	Viruses					Pandoravirus	Pandoravirus_neocaledonia	2107708
1798	hypothetical_protein_pdul_cds_451__YP_008319186__Pandoravirus_dulcis__1349409	hypothetical_protein_pmac_cds_321__YP_009481005__Pandoravirus_macleodensis__2107707	hypothetical_protein_pmac_cds_321__YP_009481005__Pandoravirus_macleodensis__2107707	6	Viruses					Pandoravirus	Pandoravirus_macleodensis	2107707
1798	hypothetical_protein_pdul_cds_451__YP_008319186__Pandoravirus_dulcis__1349409	hypothetical_protein_pdul_cds_451__YP_008319186__Pandoravirus_dulcis__1349409	hypothetical_protein_pdul_cds_451__YP_008319186__Pandoravirus_dulcis__1349409	6	Viruses					Pandoravirus	Pandoravirus_dulcis	1349409
1797	membrane_protein_EE19__YP_009052039__Elephant_endotheliotropic_herpesvirus_5__768738	membrane_protein_EE31__YP_007969847__Elephantid_betaherpesvirus_1__146015	protein_E18__YP_009179264__Elephant_endotheliotropic_herpesvirus_4__548914	6	Viruses	Peploviricota	Herviviricetes	Herpesvirales	Herpesviridae	Proboscivirus	Elephant_endotheliotropic_herpesvirus_4	548914
1797	membrane_protein_EE19__YP_009052039__Elephant_endotheliotropic_herpesvirus_5__768738	membrane_protein_EE31__YP_007969847__Elephantid_betaherpesvirus_1__146015	membrane_protein_EE31__YP_009052053__Elephant_endotheliotropic_herpesvirus_5__768738	6	Viruses	Peploviricota	Herviviricetes	Herpesvirales	Herpesviridae	Proboscivirus	Elephant_endotheliotropic_herpesvirus_5	768738
1797	membrane_protein_EE19__YP_009052039__Elephant_endotheliotropic_herpesvirus_5__768738	membrane_protein_EE31__YP_007969847__Elephantid_betaherpesvirus_1__146015	membrane_protein_EE31__YP_007969847__Elephantid_betaherpesvirus_1__146015	6	Viruses	Peploviricota	Herviviricetes	Herpesvirales	Herpesviridae	Proboscivirus	Elephantid_betaherpesvirus_1	146015
1797	membrane_protein_EE19__YP_009052039__Elephant_endotheliotropic_herpesvirus_5__768738	membrane_protein_EE19__YP_009052039__Elephant_endotheliotropic_herpesvirus_5__768738	membrane_protein_EE19__YP_007969835__Elephantid_betaherpesvirus_1__146015	6	Viruses	Peploviricota	Herviviricetes	Herpesvirales	Herpesviridae	Proboscivirus	Elephantid_betaherpesvirus_1	146015
1797	membrane_protein_EE19__YP_009052039__Elephant_endotheliotropic_herpesvirus_5__768738	membrane_protein_EE19__YP_009052039__Elephant_endotheliotropic_herpesvirus_5__768738	membrane_protein_EE19__YP_009052039__Elephant_endotheliotropic_herpesvirus_5__768738	6	Viruses	Peploviricota	Herviviricetes	Herpesvirales	Herpesviridae	Proboscivirus	Elephant_endotheliotropic_herpesvirus_5	768738
1797	membrane_protein_EE19__YP_009052039__Elephant_endotheliotropic_herpesvirus_5__768738	membrane_protein_EE19__YP_009052039__Elephant_endotheliotropic_herpesvirus_5__768738	protein_E28__YP_009179277__Elephant_endotheliotropic_herpesvirus_4__548914	6	Viruses	Peploviricota	Herviviricetes	Herpesvirales	Herpesviridae	Proboscivirus	Elephant_endotheliotropic_herpesvirus_4	548914
1357	Cytidine_and_deoxycytidylate_deaminase_zinc-binding_region__YP_009173713__Chrysochromulina_ericina_virus__455364	putative_nucleoside_deaminase__YP_009310139__Golden_Marseillevirus__1720526	putative_nucleoside_deaminase__YP_009310139__Golden_Marseillevirus__1720526	7	Viruses	Nucleocytoviricota	Megaviricetes	Pimascovirales	Marseilleviridae	Marseillevirus	Golden_Marseillevirus	1720526
1357	Cytidine_and_deoxycytidylate_deaminase_zinc-binding_region__YP_009173713__Chrysochromulina_ericina_virus__455364	putative_nucleoside_deaminase__YP_009310139__Golden_Marseillevirus__1720526	nucleoside_deaminase__YP_003406828__Marseillevirus_marseillevirus__694581	7	Viruses	Nucleocytoviricota	Megaviricetes	Pimascovirales	Marseilleviridae	Marseillevirus	Marseillevirus_marseillevirus	694581
1357	Cytidine_and_deoxycytidylate_deaminase_zinc-binding_region__YP_009173713__Chrysochromulina_ericina_virus__455364	putative_nucleoside_deaminase__YP_009310139__Golden_Marseillevirus__1720526	putative_nucleoside_deaminase__YP_004347087__Lausannevirus__999883	7	Viruses	Nucleocytoviricota	Megaviricetes	Pimascovirales	Marseilleviridae		Lausannevirus	999883
1357	Cytidine_and_deoxycytidylate_deaminase_zinc-binding_region__YP_009173713__Chrysochromulina_ericina_virus__455364	putative_nucleoside_deaminase__YP_009310139__Golden_Marseillevirus__1720526	putative_nucleoside_deaminase__YP_009238600__Brazilian_marseillevirus__1813599	7	Viruses	Nucleocytoviricota	Megaviricetes	Pimascovirales	Marseilleviridae	Marseillevirus	Brazilian_marseillevirus	1813599
1357	Cytidine_and_deoxycytidylate_deaminase_zinc-binding_region__YP_009173713__Chrysochromulina_ericina_virus__455364	putative_nucleoside_deaminase__YP_009310139__Golden_Marseillevirus__1720526	putative_nucleoside_deaminase__YP_009507199__Tunisvirus_fontaine2__1421067	7	Viruses	Nucleocytoviricota	Megaviricetes	Pimascovirales	Marseilleviridae		Tunisvirus_fontaine2	1421067
1357	Cytidine_and_deoxycytidylate_deaminase_zinc-binding_region__YP_009173713__Chrysochromulina_ericina_virus__455364	Cytidine_and_deoxycytidylate_deaminase_zinc-binding_region__YP_009173713__Chrysochromulina_ericina_virus__455364	Cytidine_and_deoxycytidylate_deaminase_zinc-binding_region__YP_009173713__Chrysochromulina_ericina_virus__455364	7	Viruses	Nucleocytoviricota	Megaviricetes	Algavirales	Phycodnaviridae		Chrysochromulina_ericina_virus	455364
1357	Cytidine_and_deoxycytidylate_deaminase_zinc-binding_region__YP_009173713__Chrysochromulina_ericina_virus__455364	Cytidine_and_deoxycytidylate_deaminase_zinc-binding_region__YP_009173713__Chrysochromulina_ericina_virus__455364	putative_nucleoside_deaminase__YP_008052701__Phaeocystis_globosa_virus__251749	7	Viruses	Nucleocytoviricota	Megaviricetes	Algavirales	Phycodnaviridae	Prymnesiovirus	Phaeocystis_globosa_virus	251749
1796	protein_translation_factor_SUI1-like_protein__YP_003986971__Acanthamoeba_polyphaga_mimivirus__212035	putative_SUI1_eIF-1__YP_003969695__Cafeteria_roenbergensis_virus_BV-PW1__693272	putative_SUI1_eIF-1__YP_003969695__Cafeteria_roenbergensis_virus_BV-PW1__693272	6	Viruses	Nucleocytoviricota	Megaviricetes	Imitervirales	Mimiviridae	Cafeteriavirus	Cafeteria_roenbergensis_virus_BV-PW1	693272
1796	protein_translation_factor_SUI1-like_protein__YP_003986971__Acanthamoeba_polyphaga_mimivirus__212035	translation_initiation_factor_SUI1__YP_003406826__Marseillevirus_marseillevirus__694581	putative_translation_initiation_factor_SUI1__YP_009094568__Melbournevirus__1560514	6	Viruses	Nucleocytoviricota	Megaviricetes	Pimascovirales	Marseilleviridae	Marseillevirus	Melbournevirus	1560514
1796	protein_translation_factor_SUI1-like_protein__YP_003986971__Acanthamoeba_polyphaga_mimivirus__212035	translation_initiation_factor_SUI1__YP_003406826__Marseillevirus_marseillevirus__694581	translation_initiation_factor_SUI1__YP_003406826__Marseillevirus_marseillevirus__694581	6	Viruses	Nucleocytoviricota	Megaviricetes	Pimascovirales	Marseilleviridae	Marseillevirus	Marseillevirus_marseillevirus	694581
1796	protein_translation_factor_SUI1-like_protein__YP_003986971__Acanthamoeba_polyphaga_mimivirus__212035	translation_initiation_factor_SUI1__YP_003406826__Marseillevirus_marseillevirus__694581	translation_initiation_factor_SUI1__YP_009507103__Tunisvirus_fontaine2__1421067	6	Viruses	Nucleocytoviricota	Megaviricetes	Pimascovirales	Marseilleviridae		Tunisvirus_fontaine2	1421067
1796	protein_translation_factor_SUI1-like_protein__YP_003986971__Acanthamoeba_polyphaga_mimivirus__212035	protein_translation_factor_SUI1-like_protein__YP_003986971__Acanthamoeba_polyphaga_mimivirus__212035	Eukaryotic_initiation_factor_eIF1_SUI__YP_007354321__Acanthamoeba_polyphaga_moumouvirus__1269028	6	Viruses	Nucleocytoviricota	Megaviricetes	Imitervirales	Mimiviridae		Acanthamoeba_polyphaga_moumouvirus	1269028
1796	protein_translation_factor_SUI1-like_protein__YP_003986971__Acanthamoeba_polyphaga_mimivirus__212035	protein_translation_factor_SUI1-like_protein__YP_003986971__Acanthamoeba_polyphaga_mimivirus__212035	protein_translation_factor_SUI1-like_protein__YP_003986971__Acanthamoeba_polyphaga_mimivirus__212035	6	Viruses	Nucleocytoviricota	Megaviricetes	Imitervirales	Mimiviridae	Mimivirus	Acanthamoeba_polyphaga_mimivirus	212035
983	Eukaryotic_translation_initiation_factor_4E__YP_008319043__Pandoravirus_dulcis__1349409	Eukaryotic_translation_initiation_factor_4E__YP_008319043__Pandoravirus_dulcis__1349409	Eukaryotic_initiation_factor_4E__YP_008436977__Pandoravirus_salinus__1349410	9	Viruses					Pandoravirus	Pandoravirus_salinus	1349410
983	Eukaryotic_translation_initiation_factor_4E__YP_008319043__Pandoravirus_dulcis__1349409	Eukaryotic_translation_initiation_factor_4E__YP_008319043__Pandoravirus_dulcis__1349409	Eukaryotic_translation_initiation_factor_4E__YP_009481871__Pandoravirus_neocaledonia__2107708	9	Viruses					Pandoravirus	Pandoravirus_neocaledonia	2107708
983	Eukaryotic_translation_initiation_factor_4E__YP_008319043__Pandoravirus_dulcis__1349409	Eukaryotic_translation_initiation_factor_4E__YP_008319043__Pandoravirus_dulcis__1349409	Eukaryotic_translation_initiation_factor_4E__YP_008319043__Pandoravirus_dulcis__1349409	9	Viruses					Pandoravirus	Pandoravirus_dulcis	1349409
983	Eukaryotic_translation_initiation_factor_4E__YP_008319043__Pandoravirus_dulcis__1349409	Eukaryotic_translation_initiation_factor_4E__YP_008319043__Pandoravirus_dulcis__1349409	Eukaryotic_translation_initiation_factor_4E__YP_009482987__Pandoravirus_quercus__2107709	9	Viruses					Pandoravirus	Pandoravirus_quercus	2107709
983	Eukaryotic_translation_initiation_factor_4E__YP_008319043__Pandoravirus_dulcis__1349409	Eukaryotic_translation_initiation_factor_4E__YP_008319043__Pandoravirus_dulcis__1349409	Eukaryotic_translation_initiation_factor_4E__YP_009480924__Pandoravirus_macleodensis__2107707	9	Viruses					Pandoravirus	Pandoravirus_macleodensis	2107707
983	Eukaryotic_translation_initiation_factor_4E__YP_008319043__Pandoravirus_dulcis__1349409	translation_initiation_factor_eif-4e-like_domain_motif-containing_protein__YP_009120169__Pandoravirus_inopinatum__1605721	Eukaryotic_initiation_factor_4E_incomplete_domain_containing_protein__YP_008319240__Pandoravirus_dulcis__1349409	9	Viruses					Pandoravirus	Pandoravirus_dulcis	1349409
983	Eukaryotic_translation_initiation_factor_4E__YP_008319043__Pandoravirus_dulcis__1349409	translation_initiation_factor_eif-4e-like_domain_motif-containing_protein__YP_009120169__Pandoravirus_inopinatum__1605721	Eukaryotic_initiation_factor_4E_incomplete_domain_containing_protein__YP_009483129__Pandoravirus_quercus__2107709	9	Viruses					Pandoravirus	Pandoravirus_quercus	2107709
983	Eukaryotic_translation_initiation_factor_4E__YP_008319043__Pandoravirus_dulcis__1349409	translation_initiation_factor_eif-4e-like_domain_motif-containing_protein__YP_009120169__Pandoravirus_inopinatum__1605721	hypothetical_protein_psal_cds_449__YP_008437273__Pandoravirus_salinus__1349410	9	Viruses					Pandoravirus	Pandoravirus_salinus	1349410
983	Eukaryotic_translation_initiation_factor_4E__YP_008319043__Pandoravirus_dulcis__1349409	translation_initiation_factor_eif-4e-like_domain_motif-containing_protein__YP_009120169__Pandoravirus_inopinatum__1605721	translation_initiation_factor_eif-4e-like_domain_motif-containing_protein__YP_009120169__Pandoravirus_inopinatum__1605721	9	Viruses					Pandoravirus	Pandoravirus_inopinatum	1605721
418	Entry_fusion_complex_component__YP_009408006__Eptesipox_virus__1329402	entry_fusion_complex_component__YP_010085349__Eastern_grey_kangaroopox_virus__2042482	entry_fusion_complex_component__YP_010085349__Eastern_grey_kangaroopox_virus__2042482	24	Viruses	Nucleocytoviricota	Pokkesviricetes	Chitovirales	Poxviridae	Macropopoxvirus	Eastern_grey_kangaroopox_virus	2042482
418	Entry_fusion_complex_component__YP_009408006__Eptesipox_virus__1329402	entry_fusion_complex_component__YP_010085349__Eastern_grey_kangaroopox_virus__2042482	MC057L__NP_044008__Molluscum_contagiosum_virus_subtype_1__10280	24	Viruses	Nucleocytoviricota	Pokkesviricetes	Chitovirales	Poxviridae	Molluscipoxvirus	Molluscum_contagiosum_virus_subtype_1	10280
418	Entry_fusion_complex_component__YP_009408006__Eptesipox_virus__1329402	entry_fusion_complex_component__YP_010085349__Eastern_grey_kangaroopox_virus__2042482	entry_fusion_complex_component__YP_010085185__Western_grey_kangaroopox_virus__1566307	24	Viruses	Nucleocytoviricota	Pokkesviricetes	Chitovirales	Poxviridae	Macropopoxvirus	Western_grey_kangaroopox_virus	1566307
418	Entry_fusion_complex_component__YP_009408006__Eptesipox_virus__1329402	Entry_fusion_complex_component__YP_009408006__Eptesipox_virus__1329402	Entry_fusion_complex_component__YP_009143387__Raccoonpox_virus__10256	24	Viruses	Nucleocytoviricota	Pokkesviricetes	Chitovirales	Poxviridae	Orthopoxvirus	Raccoonpox_virus	10256
418	Entry_fusion_complex_component__YP_009408006__Eptesipox_virus__1329402	Entry_fusion_complex_component__YP_009408006__Eptesipox_virus__1329402	HSPV081__ABH08187__Horsepox_virus__397342	24	Viruses	Nucleocytoviricota	Pokkesviricetes	Chitovirales	Poxviridae	Orthopoxvirus	Horsepox_virus	397342
418	Entry_fusion_complex_component__YP_009408006__Eptesipox_virus__1329402	Entry_fusion_complex_component__YP_009408006__Eptesipox_virus__1329402	essential_protein__YP_009408257__Murmansk_poxvirus__2025359	24	Viruses	Nucleocytoviricota	Pokkesviricetes	Chitovirales	Poxviridae	Centapoxvirus	Murmansk_poxvirus	2025359
418	Entry_fusion_complex_component__YP_009408006__Eptesipox_virus__1329402	Entry_fusion_complex_component__YP_009408006__Eptesipox_virus__1329402	protein_G3__YP_009329681__BeAn_58058_virus__67082	24	Viruses	Nucleocytoviricota	Pokkesviricetes	Chitovirales	Poxviridae	Oryzopoxvirus	BeAn_58058_virus	67082
418	Entry_fusion_complex_component__YP_009408006__Eptesipox_virus__1329402	Entry_fusion_complex_component__YP_009408006__Eptesipox_virus__1329402	Entry_fusion_complex_component__YP_009408459__NY_014_poxvirus__2025360	24	Viruses	Nucleocytoviricota	Pokkesviricetes	Chitovirales	Poxviridae	Centapoxvirus	NY_014_poxvirus	2025360
418	Entry_fusion_complex_component__YP_009408006__Eptesipox_virus__1329402	Entry_fusion_complex_component__YP_009408006__Eptesipox_virus__1329402	hypothetical_protein_SB87_gp036__YP_009112777__Parapoxvirus_red_deer_HL953__1579460	24	Viruses	Nucleocytoviricota	Pokkesviricetes	Chitovirales	Poxviridae	Parapoxvirus	Parapoxvirus_red_deer/HL953	1579460
418	Entry_fusion_complex_component__YP_009408006__Eptesipox_virus__1329402	Entry_fusion_complex_component__YP_009408006__Eptesipox_virus__1329402	hypothetical_protein_VACWR079__YP_232961__Vaccinia_virus__10245	24	Viruses	Nucleocytoviricota	Pokkesviricetes	Chitovirales	Poxviridae	Orthopoxvirus	Vaccinia_virus	10245
418	Entry_fusion_complex_component__YP_009408006__Eptesipox_virus__1329402	Entry_fusion_complex_component__YP_009408006__Eptesipox_virus__1329402	Entry_fusion_complex_component__YP_010377068__Monkeypox_virus__10244	24	Viruses	Nucleocytoviricota	Pokkesviricetes	Chitovirales	Poxviridae	Orthopoxvirus	Monkeypox_virus	10244
418	Entry_fusion_complex_component__YP_009408006__Eptesipox_virus__1329402	Entry_fusion_complex_component__YP_009408006__Eptesipox_virus__1329402	hypothetical_protein_DpV83gp061__YP_227435__Deerpox_virus_W-848-83__305674	24	Viruses	Nucleocytoviricota	Pokkesviricetes	Chitovirales	Poxviridae	Cervidpoxvirus	Deerpox_virus_W-848-83	305674
418	Entry_fusion_complex_component__YP_009408006__Eptesipox_virus__1329402	Entry_fusion_complex_component__YP_009408006__Eptesipox_virus__1329402	hypothetical_protein_VARVgp064__NP_042108__Variola_virus__10255	24	Viruses	Nucleocytoviricota	Pokkesviricetes	Chitovirales	Poxviridae	Orthopoxvirus	Variola_virus	10255
418	Entry_fusion_complex_component__YP_009408006__Eptesipox_virus__1329402	Entry_fusion_complex_component__YP_009408006__Eptesipox_virus__1329402	Entry_fusion_complex_component__YP_009408006__Eptesipox_virus__1329402	24	Viruses	Nucleocytoviricota	Pokkesviricetes	Chitovirales	Poxviridae	Vespertilionpoxvirus	Eptesipox_virus	1329402
418	Entry_fusion_complex_component__YP_009408006__Eptesipox_virus__1329402	Entry_fusion_complex_component__YP_009408006__Eptesipox_virus__1329402	51L_protein__NP_073436__Yaba-like_disease_virus__132475	24	Viruses	Nucleocytoviricota	Pokkesviricetes	Chitovirales	Poxviridae	Yatapoxvirus	Yaba-like_disease_virus	132475
418	Entry_fusion_complex_component__YP_009408006__Eptesipox_virus__1329402	Entry_fusion_complex_component__YP_009408006__Eptesipox_virus__1329402	Entry_fusion_complex_component__YP_009480589__Sea_otter_poxvirus__1416741	24	Viruses	Nucleocytoviricota	Pokkesviricetes	Chitovirales	Poxviridae	Mustelpoxvirus	Sea_otter_poxvirus	1416741
418	Entry_fusion_complex_component__YP_009408006__Eptesipox_virus__1329402	Entry_fusion_complex_component__YP_009408006__Eptesipox_virus__1329402	ORF039_hypothetical_protein__NP_957815__Orf_virus__10258	24	Viruses	Nucleocytoviricota	Pokkesviricetes	Chitovirales	Poxviridae	Parapoxvirus	Orf_virus	10258
418	Entry_fusion_complex_component__YP_009408006__Eptesipox_virus__1329402	Entry_fusion_complex_component__YP_009408006__Eptesipox_virus__1329402	Hypothetical_protein_SPPV_47__NP_659623__Sheeppox_virus__10266	24	Viruses	Nucleocytoviricota	Pokkesviricetes	Chitovirales	Poxviridae	Capripoxvirus	Sheeppox_virus	10266
418	Entry_fusion_complex_component__YP_009408006__Eptesipox_virus__1329402	Entry_fusion_complex_component__YP_009408006__Eptesipox_virus__1329402	Hypothetical_protein_YMTVg51L__NP_938306__Yaba_monkey_tumor_virus__38804	24	Viruses	Nucleocytoviricota	Pokkesviricetes	Chitovirales	Poxviridae	Yatapoxvirus	Yaba_monkey_tumor_virus	38804
418	Entry_fusion_complex_component__YP_009408006__Eptesipox_virus__1329402	Entry_fusion_complex_component__YP_009408006__Eptesipox_virus__1329402	CPXV089_protein__NP_619876__Cowpox_virus__10243	24	Viruses	Nucleocytoviricota	Pokkesviricetes	Chitovirales	Poxviridae	Orthopoxvirus	Cowpox_virus	10243
418	Entry_fusion_complex_component__YP_009408006__Eptesipox_virus__1329402	Entry_fusion_complex_component__YP_009408006__Eptesipox_virus__1329402	virus_fusion_complex__YP_010085534__Akhmeta_virus__2200830	24	Viruses	Nucleocytoviricota	Pokkesviricetes	Chitovirales	Poxviridae	Orthopoxvirus	Akhmeta_virus	2200830
418	Entry_fusion_complex_component__YP_009408006__Eptesipox_virus__1329402	Entry_fusion_complex_component__YP_009408006__Eptesipox_virus__1329402	MV_entry-fusion_complex_protein__YP_005296255__Cotia_virus_SPAn232__930275	24	Viruses	Nucleocytoviricota	Pokkesviricetes	Chitovirales	Poxviridae	Oryzopoxvirus	Cotia_virus_SPAn232	930275
418	Entry_fusion_complex_component__YP_009408006__Eptesipox_virus__1329402	entry_fusion_complex_component__YP_009268771__Pteropox_virus__1873698	entry_fusion_complex_component__YP_009268771__Pteropox_virus__1873698	24	Viruses	Nucleocytoviricota	Pokkesviricetes	Chitovirales	Poxviridae	Pteropopoxvirus	Pteropox_virus	1873698
418	Entry_fusion_complex_component__YP_009408006__Eptesipox_virus__1329402	hypothetical_protein_CRV073__YP_784263__Nile_crocodilepox_virus__1285600	hypothetical_protein_CRV073__YP_784263__Nile_crocodilepox_virus__1285600	24	Viruses	Nucleocytoviricota	Pokkesviricetes	Chitovirales	Poxviridae	Crocodylidpoxvirus	Nile_crocodilepox_virus	1285600
1134	F-box_domain__YP_008438822__Pandoravirus_salinus__1349410	hypothetical_protein_psal_cds_981__YP_008438216__Pandoravirus_salinus__1349410	hypothetical_protein_psal_cds_946__YP_008438166__Pandoravirus_salinus__1349410	8	Viruses					Pandoravirus	Pandoravirus_salinus	1349410
1134	F-box_domain__YP_008438822__Pandoravirus_salinus__1349410	hypothetical_protein_psal_cds_981__YP_008438216__Pandoravirus_salinus__1349410	hypothetical_protein_psal_cds_17__YP_008436443__Pandoravirus_salinus__1349410	8	Viruses					Pandoravirus	Pandoravirus_salinus	1349410
1134	F-box_domain__YP_008438822__Pandoravirus_salinus__1349410	hypothetical_protein_psal_cds_981__YP_008438216__Pandoravirus_salinus__1349410	hypothetical_protein_psal_cds_981__YP_008438216__Pandoravirus_salinus__1349410	8	Viruses					Pandoravirus	Pandoravirus_salinus	1349410
1134	F-box_domain__YP_008438822__Pandoravirus_salinus__1349410	hypothetical_protein_psal_cds_981__YP_008438216__Pandoravirus_salinus__1349410	hypothetical_protein_psal_cds_18__YP_008436445__Pandoravirus_salinus__1349410	8	Viruses					Pandoravirus	Pandoravirus_salinus	1349410
1134	F-box_domain__YP_008438822__Pandoravirus_salinus__1349410	hypothetical_protein_psal_cds_981__YP_008438216__Pandoravirus_salinus__1349410	hypothetical_protein_pneo_cds_754__YP_009482364__Pandoravirus_neocaledonia__2107708	8	Viruses					Pandoravirus	Pandoravirus_neocaledonia	2107708
1134	F-box_domain__YP_008438822__Pandoravirus_salinus__1349410	hypothetical_protein_psal_cds_981__YP_008438216__Pandoravirus_salinus__1349410	hypothetical_protein_pneo_cds_979__YP_009482589__Pandoravirus_neocaledonia__2107708	8	Viruses					Pandoravirus	Pandoravirus_neocaledonia	2107708
1134	F-box_domain__YP_008438822__Pandoravirus_salinus__1349410	hypothetical_protein_psal_cds_981__YP_008438216__Pandoravirus_salinus__1349410	hypothetical_protein_psal_cds_984__YP_008438219__Pandoravirus_salinus__1349410	8	Viruses					Pandoravirus	Pandoravirus_salinus	1349410
1134	F-box_domain__YP_008438822__Pandoravirus_salinus__1349410	F-box_domain__YP_008438822__Pandoravirus_salinus__1349410	F-box_domain__YP_008438822__Pandoravirus_salinus__1349410	8	Viruses					Pandoravirus	Pandoravirus_salinus	1349410
5752	SGNH_hydrolase-type_esterase_domain__YP_008438813__Pandoravirus_salinus__1349410	SGNH_hydrolase-type_esterase_domain__YP_008438813__Pandoravirus_salinus__1349410	SGNH_hydrolase-type_esterase_domain__YP_008438813__Pandoravirus_salinus__1349410	2	Viruses					Pandoravirus	Pandoravirus_salinus	1349410
5752	SGNH_hydrolase-type_esterase_domain__YP_008438813__Pandoravirus_salinus__1349410	SGNH_hydrolase_super_family__YP_007354039__Acanthamoeba_polyphaga_moumouvirus__1269028	SGNH_hydrolase_super_family__YP_007354039__Acanthamoeba_polyphaga_moumouvirus__1269028	2	Viruses	Nucleocytoviricota	Megaviricetes	Imitervirales	Mimiviridae		Acanthamoeba_polyphaga_moumouvirus	1269028
813	SKP1-like_protein__YP_009325525__Only_Syngen_Nebraska_virus_5__1917232	SKP1-like_protein__YP_009325525__Only_Syngen_Nebraska_virus_5__1917232	S-phase_kinase-associated_protein_1__YP_008438509__Pandoravirus_salinus__1349410	11	Viruses					Pandoravirus	Pandoravirus_salinus	1349410
813	SKP1-like_protein__YP_009325525__Only_Syngen_Nebraska_virus_5__1917232	SKP1-like_protein__YP_009325525__Only_Syngen_Nebraska_virus_5__1917232	S-phase_kinase-associated_protein_1__YP_009483693__Pandoravirus_quercus__2107709	11	Viruses					Pandoravirus	Pandoravirus_quercus	2107709
813	SKP1-like_protein__YP_009325525__Only_Syngen_Nebraska_virus_5__1917232	SKP1-like_protein__YP_009325525__Only_Syngen_Nebraska_virus_5__1917232	S-phase_kinase-associated_protein_1__YP_008319792__Pandoravirus_dulcis__1349409	11	Viruses					Pandoravirus	Pandoravirus_dulcis	1349409
813	SKP1-like_protein__YP_009325525__Only_Syngen_Nebraska_virus_5__1917232	SKP1-like_protein__YP_009325525__Only_Syngen_Nebraska_virus_5__1917232	S-phase_kinase-associated_protein_1__YP_009482443__Pandoravirus_neocaledonia__2107708	11	Viruses					Pandoravirus	Pandoravirus_neocaledonia	2107708
813	SKP1-like_protein__YP_009325525__Only_Syngen_Nebraska_virus_5__1917232	SKP1-like_protein__YP_009325525__Only_Syngen_Nebraska_virus_5__1917232	hypothetical_protein_PBCV1_A039L__NP_048387__Paramecium_bursaria_Chlorella_virus_1__10506	11	Viruses	Nucleocytoviricota	Megaviricetes	Algavirales	Phycodnaviridae	Chlorovirus	Paramecium_bursaria_Chlorella_virus_1	10506
813	SKP1-like_protein__YP_009325525__Only_Syngen_Nebraska_virus_5__1917232	SKP1-like_protein__YP_009325525__Only_Syngen_Nebraska_virus_5__1917232	hypothetical_protein_ATCV1_Z339L__YP_001426820__Acanthocystis_turfacea_chlorella_virus_1__322019	11	Viruses	Nucleocytoviricota	Megaviricetes	Algavirales	Phycodnaviridae	Chlorovirus	Acanthocystis_turfacea_chlorella_virus_1	322019
813	SKP1-like_protein__YP_009325525__Only_Syngen_Nebraska_virus_5__1917232	SKP1-like_protein__YP_009325525__Only_Syngen_Nebraska_virus_5__1917232	S-phase_kinase-associated_protein_1__YP_009481436__Pandoravirus_macleodensis__2107707	11	Viruses					Pandoravirus	Pandoravirus_macleodensis	2107707
813	SKP1-like_protein__YP_009325525__Only_Syngen_Nebraska_virus_5__1917232	SKP1-like_protein__YP_009325525__Only_Syngen_Nebraska_virus_5__1917232	hypothetical_protein_FR483_N799R__YP_001426431__Paramecium_bursaria_Chlorella_virus_FR483__399781	11	Viruses	Nucleocytoviricota	Megaviricetes	Algavirales	Phycodnaviridae	Chlorovirus	Paramecium_bursaria_Chlorella_virus_FR483	399781
813	SKP1-like_protein__YP_009325525__Only_Syngen_Nebraska_virus_5__1917232	SKP1-like_protein__YP_009325525__Only_Syngen_Nebraska_virus_5__1917232	SKP1-like_protein__YP_009325525__Only_Syngen_Nebraska_virus_5__1917232	11	Viruses	Nucleocytoviricota	Megaviricetes	Algavirales	Phycodnaviridae	Chlorovirus	Only_Syngen_Nebraska_virus_5	1917232
813	SKP1-like_protein__YP_009325525__Only_Syngen_Nebraska_virus_5__1917232	putative_SCF_ubiquitin_ligase__YP_009052426__Aureococcus_anophagefferens_virus__1474867	putative_SCF_ubiquitin_ligase__YP_009052426__Aureococcus_anophagefferens_virus__1474867	11	Viruses	Nucleocytoviricota	Megaviricetes	Algavirales	Phycodnaviridae		Aureococcus_anophagefferens_virus	1474867
813	SKP1-like_protein__YP_009325525__Only_Syngen_Nebraska_virus_5__1917232	putative_SCF_ubiquitin_ligase__YP_009052426__Aureococcus_anophagefferens_virus__1474867	putative_S-phase-kinase-associated_protein_1__YP_009052199__Aureococcus_anophagefferens_virus__1474867	11	Viruses	Nucleocytoviricota	Megaviricetes	Algavirales	Phycodnaviridae		Aureococcus_anophagefferens_virus	1474867
878	envelope_glycoprotein_G__NP_045287__Equid_alphaherpesvirus_4__10331	envelope_glycoprotein_G__NP_045287__Equid_alphaherpesvirus_4__10331	envelope_glycoprotein_G__YP_009252294__Canid_alphaherpesvirus_1__170325	10	Viruses	Peploviricota	Herviviricetes	Herpesvirales	Herpesviridae	Varicellovirus	Canid_alphaherpesvirus_1	170325
878	envelope_glycoprotein_G__NP_045287__Equid_alphaherpesvirus_4__10331	envelope_glycoprotein_G__NP_045287__Equid_alphaherpesvirus_4__10331	envelope_glycoprotein_G__NP_045287__Equid_alphaherpesvirus_4__10331	10	Viruses	Peploviricota	Herviviricetes	Herpesvirales	Herpesviridae	Varicellovirus	Equid_alphaherpesvirus_4	10331
878	envelope_glycoprotein_G__NP_045287__Equid_alphaherpesvirus_4__10331	envelope_glycoprotein_G__NP_045287__Equid_alphaherpesvirus_4__10331	ORF70_gene_product__YP_006273050__Equid_alphaherpesvirus_8__39637	10	Viruses	Peploviricota	Herviviricetes	Herpesvirales	Herpesviridae	Varicellovirus	Equid_alphaherpesvirus_8	39637
878	envelope_glycoprotein_G__NP_045287__Equid_alphaherpesvirus_4__10331	envelope_glycoprotein_G__NP_045287__Equid_alphaherpesvirus_4__10331	envelope_glycoprotein_G__YP_002333551__Equid_alphaherpesvirus_9__55744	10	Viruses	Peploviricota	Herviviricetes	Herpesvirales	Herpesviridae	Varicellovirus	Equid_alphaherpesvirus_9	55744
878	envelope_glycoprotein_G__NP_045287__Equid_alphaherpesvirus_4__10331	envelope_glycoprotein_G__NP_045287__Equid_alphaherpesvirus_4__10331	envelope_glycoprotein_G__YP_009054974__Equid_alphaherpesvirus_3__80341	10	Viruses	Peploviricota	Herviviricetes	Herpesvirales	Herpesviridae	Varicellovirus	Equid_alphaherpesvirus_3	80341
878	envelope_glycoprotein_G__NP_045287__Equid_alphaherpesvirus_4__10331	envelope_glycoprotein_G__NP_045287__Equid_alphaherpesvirus_4__10331	envelope_glycoprotein_G__YP_053114__Equid_alphaherpesvirus_1__10326	10	Viruses	Peploviricota	Herviviricetes	Herpesvirales	Herpesviridae	Varicellovirus	Equid_alphaherpesvirus_1	10326
878	envelope_glycoprotein_G__NP_045287__Equid_alphaherpesvirus_4__10331	envelope_glycoprotein_G__YP_010087608__Cervid_alphaherpesvirus_3__2115790	envelope_glycoprotein_G__NP_045369__Bovine_alphaherpesvirus_1__10320	10	Viruses	Peploviricota	Herviviricetes	Herpesvirales	Herpesviridae	Varicellovirus	Bovine_alphaherpesvirus_1	10320
878	envelope_glycoprotein_G__NP_045287__Equid_alphaherpesvirus_4__10331	envelope_glycoprotein_G__YP_010087608__Cervid_alphaherpesvirus_3__2115790	envelope_glycoprotein_G__YP_010087608__Cervid_alphaherpesvirus_3__2115790	10	Viruses	Peploviricota	Herviviricetes	Herpesvirales	Herpesviridae	Varicellovirus	Cervid_alphaherpesvirus_3	2115790
878	envelope_glycoprotein_G__NP_045287__Equid_alphaherpesvirus_4__10331	envelope_glycoprotein_G__YP_010087608__Cervid_alphaherpesvirus_3__2115790	glycoprotein_G__YP_009664687__Bubaline_alphaherpesvirus_1__202910	10	Viruses	Peploviricota	Herviviricetes	Herpesvirales	Herpesviridae	Varicellovirus	Bubaline_alphaherpesvirus_1	202910
878	envelope_glycoprotein_G__NP_045287__Equid_alphaherpesvirus_4__10331	envelope_glycoprotein_G__YP_010087608__Cervid_alphaherpesvirus_3__2115790	envelope_glycoprotein_G__YP_010085003__Beluga_whale_alphaherpesvirus_1__1434720	10	Viruses	Peploviricota	Herviviricetes	Herpesvirales	Herpesviridae	Varicellovirus	Beluga_whale_alphaherpesvirus_1	1434720
1795	Ig_domain_OX-2-like_protein__NP_659708__Sheeppox_virus__10266	Ig_domain_OX-2-like_protein__NP_938392__Yaba_monkey_tumor_virus__38804	141R_protein__NP_073526__Yaba-like_disease_virus__132475	6	Viruses	Nucleocytoviricota	Pokkesviricetes	Chitovirales	Poxviridae	Yatapoxvirus	Yaba-like_disease_virus	132475
1795	Ig_domain_OX-2-like_protein__NP_659708__Sheeppox_virus__10266	Ig_domain_OX-2-like_protein__NP_938392__Yaba_monkey_tumor_virus__38804	Ig_domain_OX-2-like_protein__NP_938392__Yaba_monkey_tumor_virus__38804	6	Viruses	Nucleocytoviricota	Pokkesviricetes	Chitovirales	Poxviridae	Yatapoxvirus	Yaba_monkey_tumor_virus	38804
1795	Ig_domain_OX-2-like_protein__NP_659708__Sheeppox_virus__10266	hypothetical_protein_BTW14_gp167__YP_009329773__BeAn_58058_virus__67082	hypothetical_protein_BTW14_gp167__YP_009329773__BeAn_58058_virus__67082	6	Viruses	Nucleocytoviricota	Pokkesviricetes	Chitovirales	Poxviridae	Oryzopoxvirus	BeAn_58058_virus	67082
1795	Ig_domain_OX-2-like_protein__NP_659708__Sheeppox_virus__10266	hypothetical_protein_BTW14_gp167__YP_009329773__BeAn_58058_virus__67082	Ig_domain_OX-2-like_protein__YP_005296341__Cotia_virus_SPAn232__930275	6	Viruses	Nucleocytoviricota	Pokkesviricetes	Chitovirales	Poxviridae	Oryzopoxvirus	Cotia_virus_SPAn232	930275
1795	Ig_domain_OX-2-like_protein__NP_659708__Sheeppox_virus__10266	Ig_domain_OX-2-like_protein__NP_659708__Sheeppox_virus__10266	Ig_domain_OX-2-like_protein__NP_659708__Sheeppox_virus__10266	6	Viruses	Nucleocytoviricota	Pokkesviricetes	Chitovirales	Poxviridae	Capripoxvirus	Sheeppox_virus	10266
1795	Ig_domain_OX-2-like_protein__NP_659708__Sheeppox_virus__10266	Ig_domain_OX-2-like_protein__NP_659708__Sheeppox_virus__10266	Ig_domain_OX-2-like_protein__YP_227528__Deerpox_virus_W-848-83__305674	6	Viruses	Nucleocytoviricota	Pokkesviricetes	Chitovirales	Poxviridae	Cervidpoxvirus	Deerpox_virus_W-848-83	305674
5751	hypothetical_protein_BNJ_00291__YP_009352694__Kaumoebavirus_Viruses.__X	hypothetical_protein_BNJ_00291__YP_009352694__Kaumoebavirus_Viruses.__X	hypothetical_protein_BNJ_00291__YP_009352694__Kaumoebavirus_Viruses.__X	2								X
5751	hypothetical_protein_BNJ_00291__YP_009352694__Kaumoebavirus_Viruses.__X	hypothetical_protein_EhV286__YP_294043__Emiliania_huxleyi_virus_86__181082	hypothetical_protein_EhV286__YP_294043__Emiliania_huxleyi_virus_86__181082	2	Viruses	Nucleocytoviricota	Megaviricetes	Algavirales	Phycodnaviridae	Coccolithovirus	Emiliania_huxleyi_virus_86	181082
2221	hypothetical_protein_DH26_gp090__YP_009021167__Anopheles_minimus_iridovirus__1465751	hypothetical_protein_DH26_gp090__YP_009021167__Anopheles_minimus_iridovirus__1465751	hypothetical_protein_DH26_gp090__YP_009021167__Anopheles_minimus_iridovirus__1465751	5	Viruses	Nucleocytoviricota	Megaviricetes	Pimascovirales	Iridoviridae	Chloriridovirus	Anopheles_minimus_iridovirus	1465751
2221	hypothetical_protein_DH26_gp090__YP_009021167__Anopheles_minimus_iridovirus__1465751	hypothetical_protein_DH26_gp090__YP_009021167__Anopheles_minimus_iridovirus__1465751	hypothetical_protein_MIV073R__YP_654645__Invertebrate_iridescent_virus_3__345201	5	Viruses	Nucleocytoviricota	Megaviricetes	Pimascovirales	Iridoviridae	Chloriridovirus	Invertebrate_iridescent_virus_3	345201
2221	hypothetical_protein_DH26_gp090__YP_009021167__Anopheles_minimus_iridovirus__1465751	hypothetical_protein_F8204_gp063__YP_009702056__Heliothis_virescens_ascovirus_3g__1246651	hypothetical_protein_F8204_gp063__YP_009702056__Heliothis_virescens_ascovirus_3g__1246651	5	Viruses	Nucleocytoviricota	Megaviricetes	Pimascovirales	Ascoviridae	Ascovirus	Heliothis_virescens_ascovirus_3g	1246651
2221	hypothetical_protein_DH26_gp090__YP_009021167__Anopheles_minimus_iridovirus__1465751	hypothetical_protein_F8204_gp063__YP_009702056__Heliothis_virescens_ascovirus_3g__1246651	26_kDa__YP_762398__Spodoptera_frugiperda_ascovirus_1a__113370	5	Viruses	Nucleocytoviricota	Megaviricetes	Pimascovirales	Ascoviridae	Ascovirus	Spodoptera_frugiperda_ascovirus_1a	113370
2221	hypothetical_protein_DH26_gp090__YP_009021167__Anopheles_minimus_iridovirus__1465751	hypothetical_protein_F8204_gp063__YP_009702056__Heliothis_virescens_ascovirus_3g__1246651	hypothetical_protein_F8203_gp057__YP_009701523__Heliothis_virescens_ascovirus_3f__328614	5	Viruses	Nucleocytoviricota	Megaviricetes	Pimascovirales	Ascoviridae	Ascovirus	Heliothis_virescens_ascovirus_3f	328614
2851	hypothetical_protein_MIMI_gp0088__YP_003986562__Acanthamoeba_polyphaga_mimivirus__212035	hypothetical_protein_MIMI_gp0088__YP_003986562__Acanthamoeba_polyphaga_mimivirus__212035	hypothetical_protein_MIMI_gp0088__YP_003986562__Acanthamoeba_polyphaga_mimivirus__212035	4	Viruses	Nucleocytoviricota	Megaviricetes	Imitervirales	Mimiviridae	Mimivirus	Acanthamoeba_polyphaga_mimivirus	212035
2851	hypothetical_protein_MIMI_gp0088__YP_003986562__Acanthamoeba_polyphaga_mimivirus__212035	hypothetical_protein_MIMI_gp0293__YP_003986767__Acanthamoeba_polyphaga_mimivirus__212035	hypothetical_protein_MIMI_gp0293__YP_003986767__Acanthamoeba_polyphaga_mimivirus__212035	4	Viruses	Nucleocytoviricota	Megaviricetes	Imitervirales	Mimiviridae	Mimivirus	Acanthamoeba_polyphaga_mimivirus	212035
2851	hypothetical_protein_MIMI_gp0088__YP_003986562__Acanthamoeba_polyphaga_mimivirus__212035	hypothetical_protein_MIMI_gp0293__YP_003986767__Acanthamoeba_polyphaga_mimivirus__212035	hypothetical_protein_H012_gp195__YP_007354692__Acanthamoeba_polyphaga_moumouvirus__1269028	4	Viruses	Nucleocytoviricota	Megaviricetes	Imitervirales	Mimiviridae		Acanthamoeba_polyphaga_moumouvirus	1269028
2851	hypothetical_protein_MIMI_gp0088__YP_003986562__Acanthamoeba_polyphaga_mimivirus__212035	hypothetical_protein_MIMI_gp0293__YP_003986767__Acanthamoeba_polyphaga_mimivirus__212035	hypothetical_protein_MIMI_gp0923__YP_003987393__Acanthamoeba_polyphaga_mimivirus__212035	4	Viruses	Nucleocytoviricota	Megaviricetes	Imitervirales	Mimiviridae	Mimivirus	Acanthamoeba_polyphaga_mimivirus	212035
2850	Hint_-Hedgehog_Intein-_domain-containing_protein__YP_007354077__Acanthamoeba_polyphaga_moumouvirus__1269028	intein__YP_003970184__Cafeteria_roenbergensis_virus_BV-PW1__693272	intein__YP_003970184__Cafeteria_roenbergensis_virus_BV-PW1__693272	4	Viruses	Nucleocytoviricota	Megaviricetes	Imitervirales	Mimiviridae	Cafeteriavirus	Cafeteria_roenbergensis_virus_BV-PW1	693272
2850	Hint_-Hedgehog_Intein-_domain-containing_protein__YP_007354077__Acanthamoeba_polyphaga_moumouvirus__1269028	intein__YP_003970182__Cafeteria_roenbergensis_virus_BV-PW1__693272	intein__YP_003970182__Cafeteria_roenbergensis_virus_BV-PW1__693272	4	Viruses	Nucleocytoviricota	Megaviricetes	Imitervirales	Mimiviridae	Cafeteriavirus	Cafeteria_roenbergensis_virus_BV-PW1	693272
2850	Hint_-Hedgehog_Intein-_domain-containing_protein__YP_007354077__Acanthamoeba_polyphaga_moumouvirus__1269028	intein__YP_003970180__Cafeteria_roenbergensis_virus_BV-PW1__693272	intein__YP_003970180__Cafeteria_roenbergensis_virus_BV-PW1__693272	4	Viruses	Nucleocytoviricota	Megaviricetes	Imitervirales	Mimiviridae	Cafeteriavirus	Cafeteria_roenbergensis_virus_BV-PW1	693272
2850	Hint_-Hedgehog_Intein-_domain-containing_protein__YP_007354077__Acanthamoeba_polyphaga_moumouvirus__1269028	Hint_-Hedgehog_Intein-_domain-containing_protein__YP_007354077__Acanthamoeba_polyphaga_moumouvirus__1269028	Hint_-Hedgehog_Intein-_domain-containing_protein__YP_007354077__Acanthamoeba_polyphaga_moumouvirus__1269028	4	Viruses	Nucleocytoviricota	Megaviricetes	Imitervirales	Mimiviridae		Acanthamoeba_polyphaga_moumouvirus	1269028
2849	ORF5__YP_009352892__Tobacco_virus_2__1972995	ORF5__YP_009352892__Tobacco_virus_2__1972995	ORF5__YP_009352892__Tobacco_virus_2__1972995	4	Viruses	Pisuviricota	Pisoniviricetes	Sobelivirales	Solemoviridae	Polerovirus	Tobacco_virus_2	1972995
2849	ORF5__YP_009352892__Tobacco_virus_2__1972995	hypothetical_protein_3__YP_009337099__Changjiang_polero-like_virus_1__1922799	hypothetical_protein_3__YP_009337099__Changjiang_polero-like_virus_1__1922799	4	Viruses						Changjiang_polero-like_virus_1	1922799
2849	ORF5__YP_009352892__Tobacco_virus_2__1972995	hypothetical_protein_3__YP_009337099__Changjiang_polero-like_virus_1__1922799	P5__YP_009249572__Maize_yellow_dwarf_virus-RMV2__1833824	4	Viruses	Pisuviricota	Pisoniviricetes	Sobelivirales	Solemoviridae	Polerovirus	Maize_yellow_dwarf_virus-RMV2	1833824
2849	ORF5__YP_009352892__Tobacco_virus_2__1972995	read-through_protein__YP_004869995__Brassica_yellows_virus__1046403	read-through_protein__YP_004869995__Brassica_yellows_virus__1046403	4	Viruses	Pisuviricota	Pisoniviricetes	Sobelivirales	Solemoviridae	Polerovirus	Brassica_yellows_virus	1046403
111	SERPIN,_SERine_Proteinase_INhibitor__YP_007354160__Acanthamoeba_polyphaga_moumouvirus__1269028	SERPIN,_SERine_Proteinase_INhibitor__YP_007354160__Acanthamoeba_polyphaga_moumouvirus__1269028	serpin__YP_008378234__Hemileuca_sp._nucleopolyhedrovirus__1367203	66	Viruses		Naldaviricetes	Lefavirales	Baculoviridae	Alphabaculovirus	Hemileuca_sp._nucleopolyhedrovirus	1367203
111	SERPIN,_SERine_Proteinase_INhibitor__YP_007354160__Acanthamoeba_polyphaga_moumouvirus__1269028	SERPIN,_SERine_Proteinase_INhibitor__YP_007354160__Acanthamoeba_polyphaga_moumouvirus__1269028	serine_protease_inhibitor-like_SPI-1__YP_005296355__Cotia_virus_SPAn232__930275	66	Viruses	Nucleocytoviricota	Pokkesviricetes	Chitovirales	Poxviridae	Oryzopoxvirus	Cotia_virus_SPAn232	930275
111	SERPIN,_SERine_Proteinase_INhibitor__YP_007354160__Acanthamoeba_polyphaga_moumouvirus__1269028	SERPIN,_SERine_Proteinase_INhibitor__YP_007354160__Acanthamoeba_polyphaga_moumouvirus__1269028	serine_protease_inhibitor-like_protein__NP_042066__Variola_virus__10255	66	Viruses	Nucleocytoviricota	Pokkesviricetes	Chitovirales	Poxviridae	Orthopoxvirus	Variola_virus	10255
111	SERPIN,_SERine_Proteinase_INhibitor__YP_007354160__Acanthamoeba_polyphaga_moumouvirus__1269028	SERPIN,_SERine_Proteinase_INhibitor__YP_007354160__Acanthamoeba_polyphaga_moumouvirus__1269028	SERPIN,_SERine_Proteinase_INhibitor__YP_007354160__Acanthamoeba_polyphaga_moumouvirus__1269028	66	Viruses	Nucleocytoviricota	Megaviricetes	Imitervirales	Mimiviridae		Acanthamoeba_polyphaga_moumouvirus	1269028
111	SERPIN,_SERine_Proteinase_INhibitor__YP_007354160__Acanthamoeba_polyphaga_moumouvirus__1269028	SERPIN,_SERine_Proteinase_INhibitor__YP_007354160__Acanthamoeba_polyphaga_moumouvirus__1269028	putative_B14R_protein__YP_010085859__Orthopoxvirus_Abatino__2478919	66	Viruses	Nucleocytoviricota	Pokkesviricetes	Chitovirales	Poxviridae	Orthopoxvirus	Orthopoxvirus_Abatino	2478919
111	SERPIN,_SERine_Proteinase_INhibitor__YP_007354160__Acanthamoeba_polyphaga_moumouvirus__1269028	SERPIN,_SERine_Proteinase_INhibitor__YP_007354160__Acanthamoeba_polyphaga_moumouvirus__1269028	Serpin__YP_009143506__Raccoonpox_virus__10256	66	Viruses	Nucleocytoviricota	Pokkesviricetes	Chitovirales	Poxviridae	Orthopoxvirus	Raccoonpox_virus	10256
111	SERPIN,_SERine_Proteinase_INhibitor__YP_007354160__Acanthamoeba_polyphaga_moumouvirus__1269028	SERPIN,_SERine_Proteinase_INhibitor__YP_007354160__Acanthamoeba_polyphaga_moumouvirus__1269028	serine_protease_inhibitor_SPI-2_CrmA__YP_005296353__Cotia_virus_SPAn232__930275	66	Viruses	Nucleocytoviricota	Pokkesviricetes	Chitovirales	Poxviridae	Oryzopoxvirus	Cotia_virus_SPAn232	930275
111	SERPIN,_SERine_Proteinase_INhibitor__YP_007354160__Acanthamoeba_polyphaga_moumouvirus__1269028	SERPIN,_SERine_Proteinase_INhibitor__YP_007354160__Acanthamoeba_polyphaga_moumouvirus__1269028	serine_protease_inhibitor-like__YP_232915__Vaccinia_virus__10245	66	Viruses	Nucleocytoviricota	Pokkesviricetes	Chitovirales	Poxviridae	Orthopoxvirus	Vaccinia_virus	10245
111	SERPIN,_SERine_Proteinase_INhibitor__YP_007354160__Acanthamoeba_polyphaga_moumouvirus__1269028	SERPIN,_SERine_Proteinase_INhibitor__YP_007354160__Acanthamoeba_polyphaga_moumouvirus__1269028	CrmA_or_CPXV207_protein__NP_619988__Cowpox_virus__10243	66	Viruses	Nucleocytoviricota	Pokkesviricetes	Chitovirales	Poxviridae	Orthopoxvirus	Cowpox_virus	10243
111	SERPIN,_SERine_Proteinase_INhibitor__YP_007354160__Acanthamoeba_polyphaga_moumouvirus__1269028	SERPIN,_SERine_Proteinase_INhibitor__YP_007354160__Acanthamoeba_polyphaga_moumouvirus__1269028	seprin__YP_010085658__Akhmeta_virus__2200830	66	Viruses	Nucleocytoviricota	Pokkesviricetes	Chitovirales	Poxviridae	Orthopoxvirus	Akhmeta_virus	2200830
111	SERPIN,_SERine_Proteinase_INhibitor__YP_007354160__Acanthamoeba_polyphaga_moumouvirus__1269028	SERPIN,_SERine_Proteinase_INhibitor__YP_007354160__Acanthamoeba_polyphaga_moumouvirus__1269028	serine_protease_inhibitor-like_SPI-1__YP_233087__Vaccinia_virus__10245	66	Viruses	Nucleocytoviricota	Pokkesviricetes	Chitovirales	Poxviridae	Orthopoxvirus	Vaccinia_virus	10245
111	SERPIN,_SERine_Proteinase_INhibitor__YP_007354160__Acanthamoeba_polyphaga_moumouvirus__1269028	SERPIN,_SERine_Proteinase_INhibitor__YP_007354160__Acanthamoeba_polyphaga_moumouvirus__1269028	Serpin__YP_010377023__Monkeypox_virus__10244	66	Viruses	Nucleocytoviricota	Pokkesviricetes	Chitovirales	Poxviridae	Orthopoxvirus	Monkeypox_virus	10244
111	SERPIN,_SERine_Proteinase_INhibitor__YP_007354160__Acanthamoeba_polyphaga_moumouvirus__1269028	SERPIN,_SERine_Proteinase_INhibitor__YP_007354160__Acanthamoeba_polyphaga_moumouvirus__1269028	Serpin-like_protein__YP_227542__Deerpox_virus_W-848-83__305674	66	Viruses	Nucleocytoviricota	Pokkesviricetes	Chitovirales	Poxviridae	Cervidpoxvirus	Deerpox_virus_W-848-83	305674
111	SERPIN,_SERine_Proteinase_INhibitor__YP_007354160__Acanthamoeba_polyphaga_moumouvirus__1269028	SERPIN,_SERine_Proteinase_INhibitor__YP_007354160__Acanthamoeba_polyphaga_moumouvirus__1269028	Serpin_1__YP_009408115__Eptesipox_virus__1329402	66	Viruses	Nucleocytoviricota	Pokkesviricetes	Chitovirales	Poxviridae	Vespertilionpoxvirus	Eptesipox_virus	1329402
111	SERPIN,_SERine_Proteinase_INhibitor__YP_007354160__Acanthamoeba_polyphaga_moumouvirus__1269028	SERPIN,_SERine_Proteinase_INhibitor__YP_007354160__Acanthamoeba_polyphaga_moumouvirus__1269028	hypothetical_protein_VARVgp181__NP_042225__Variola_virus__10255	66	Viruses	Nucleocytoviricota	Pokkesviricetes	Chitovirales	Poxviridae	Orthopoxvirus	Variola_virus	10255
111	SERPIN,_SERine_Proteinase_INhibitor__YP_007354160__Acanthamoeba_polyphaga_moumouvirus__1269028	SERPIN,_SERine_Proteinase_INhibitor__YP_007354160__Acanthamoeba_polyphaga_moumouvirus__1269028	149R_protein__NP_073534__Yaba-like_disease_virus__132475	66	Viruses	Nucleocytoviricota	Pokkesviricetes	Chitovirales	Poxviridae	Yatapoxvirus	Yaba-like_disease_virus	132475
111	SERPIN,_SERine_Proteinase_INhibitor__YP_007354160__Acanthamoeba_polyphaga_moumouvirus__1269028	SERPIN,_SERine_Proteinase_INhibitor__YP_007354160__Acanthamoeba_polyphaga_moumouvirus__1269028	Serpin__YP_010377174__Monkeypox_virus__10244	66	Viruses	Nucleocytoviricota	Pokkesviricetes	Chitovirales	Poxviridae	Orthopoxvirus	Monkeypox_virus	10244
111	SERPIN,_SERine_Proteinase_INhibitor__YP_007354160__Acanthamoeba_polyphaga_moumouvirus__1269028	SERPIN,_SERine_Proteinase_INhibitor__YP_007354160__Acanthamoeba_polyphaga_moumouvirus__1269028	putative_C12L_protein__YP_010085867__Orthopoxvirus_Abatino__2478919	66	Viruses	Nucleocytoviricota	Pokkesviricetes	Chitovirales	Poxviridae	Orthopoxvirus	Orthopoxvirus_Abatino	2478919
111	SERPIN,_SERine_Proteinase_INhibitor__YP_007354160__Acanthamoeba_polyphaga_moumouvirus__1269028	SERPIN,_SERine_Proteinase_INhibitor__YP_007354160__Acanthamoeba_polyphaga_moumouvirus__1269028	Serpin__YP_009143498__Raccoonpox_virus__10256	66	Viruses	Nucleocytoviricota	Pokkesviricetes	Chitovirales	Poxviridae	Orthopoxvirus	Raccoonpox_virus	10256
111	SERPIN,_SERine_Proteinase_INhibitor__YP_007354160__Acanthamoeba_polyphaga_moumouvirus__1269028	SERPIN,_SERine_Proteinase_INhibitor__YP_007354160__Acanthamoeba_polyphaga_moumouvirus__1269028	HSPV190__ABH08303__Horsepox_virus__397342	66	Viruses	Nucleocytoviricota	Pokkesviricetes	Chitovirales	Poxviridae	Orthopoxvirus	Horsepox_virus	397342
111	SERPIN,_SERine_Proteinase_INhibitor__YP_007354160__Acanthamoeba_polyphaga_moumouvirus__1269028	SERPIN,_SERine_Proteinase_INhibitor__YP_007354160__Acanthamoeba_polyphaga_moumouvirus__1269028	serpin_family_protein__YP_009447925__Flamingopox_virus_FGPVKD09__2059380	66	Viruses	Nucleocytoviricota	Pokkesviricetes	Chitovirales	Poxviridae	Avipoxvirus	Flamingopox_virus_FGPVKD09	2059380
111	SERPIN,_SERine_Proteinase_INhibitor__YP_007354160__Acanthamoeba_polyphaga_moumouvirus__1269028	SERPIN,_SERine_Proteinase_INhibitor__YP_007354160__Acanthamoeba_polyphaga_moumouvirus__1269028	serprin-3__YP_010085486__Akhmeta_virus__2200830	66	Viruses	Nucleocytoviricota	Pokkesviricetes	Chitovirales	Poxviridae	Orthopoxvirus	Akhmeta_virus	2200830
111	SERPIN,_SERine_Proteinase_INhibitor__YP_007354160__Acanthamoeba_polyphaga_moumouvirus__1269028	SERPIN,_SERine_Proteinase_INhibitor__YP_007354160__Acanthamoeba_polyphaga_moumouvirus__1269028	hypothetical_protein_VARVgp193__NP_042237__Variola_virus__10255	66	Viruses	Nucleocytoviricota	Pokkesviricetes	Chitovirales	Poxviridae	Orthopoxvirus	Variola_virus	10255
111	SERPIN,_SERine_Proteinase_INhibitor__YP_007354160__Acanthamoeba_polyphaga_moumouvirus__1269028	SERPIN,_SERine_Proteinase_INhibitor__YP_007354160__Acanthamoeba_polyphaga_moumouvirus__1269028	serpin__YP_010085650__Akhmeta_virus__2200830	66	Viruses	Nucleocytoviricota	Pokkesviricetes	Chitovirales	Poxviridae	Orthopoxvirus	Akhmeta_virus	2200830
111	SERPIN,_SERine_Proteinase_INhibitor__YP_007354160__Acanthamoeba_polyphaga_moumouvirus__1269028	SERPIN,_SERine_Proteinase_INhibitor__YP_007354160__Acanthamoeba_polyphaga_moumouvirus__1269028	serpin_2__YP_009407953__Eptesipox_virus__1329402	66	Viruses	Nucleocytoviricota	Pokkesviricetes	Chitovirales	Poxviridae	Vespertilionpoxvirus	Eptesipox_virus	1329402
111	SERPIN,_SERine_Proteinase_INhibitor__YP_007354160__Acanthamoeba_polyphaga_moumouvirus__1269028	SERPIN,_SERine_Proteinase_INhibitor__YP_007354160__Acanthamoeba_polyphaga_moumouvirus__1269028	Serpin_123__YP_009408579__NY_014_poxvirus__2025360	66	Viruses	Nucleocytoviricota	Pokkesviricetes	Chitovirales	Poxviridae	Centapoxvirus	NY_014_poxvirus	2025360
111	SERPIN,_SERine_Proteinase_INhibitor__YP_007354160__Acanthamoeba_polyphaga_moumouvirus__1269028	SERPIN,_SERine_Proteinase_INhibitor__YP_007354160__Acanthamoeba_polyphaga_moumouvirus__1269028	serpin-like_protein__YP_009342118__Lymphocystis_disease_virus_Sa__1898060	66	Viruses	Nucleocytoviricota	Megaviricetes	Pimascovirales	Iridoviridae	Lymphocystivirus	Lymphocystis_disease_virus_Sa	1898060
111	SERPIN,_SERine_Proteinase_INhibitor__YP_007354160__Acanthamoeba_polyphaga_moumouvirus__1269028	SERPIN,_SERine_Proteinase_INhibitor__YP_007354160__Acanthamoeba_polyphaga_moumouvirus__1269028	HSPV198__ABH08311__Horsepox_virus__397342	66	Viruses	Nucleocytoviricota	Pokkesviricetes	Chitovirales	Poxviridae	Orthopoxvirus	Horsepox_virus	397342
111	SERPIN,_SERine_Proteinase_INhibitor__YP_007354160__Acanthamoeba_polyphaga_moumouvirus__1269028	SERPIN,_SERine_Proteinase_INhibitor__YP_007354160__Acanthamoeba_polyphaga_moumouvirus__1269028	SPI-2_CrmA_inhibits_Fas-mediated_apoptosis,_IL-1_convertase,_lipoxygenase_pathway__YP_233077__Vaccinia_virus__10245	66	Viruses	Nucleocytoviricota	Pokkesviricetes	Chitovirales	Poxviridae	Orthopoxvirus	Vaccinia_virus	10245
111	SERPIN,_SERine_Proteinase_INhibitor__YP_007354160__Acanthamoeba_polyphaga_moumouvirus__1269028	SERPIN,_SERine_Proteinase_INhibitor__YP_007354160__Acanthamoeba_polyphaga_moumouvirus__1269028	Serpin__NP_659719__Sheeppox_virus__10266	66	Viruses	Nucleocytoviricota	Pokkesviricetes	Chitovirales	Poxviridae	Capripoxvirus	Sheeppox_virus	10266
111	SERPIN,_SERine_Proteinase_INhibitor__YP_007354160__Acanthamoeba_polyphaga_moumouvirus__1269028	SERPIN,_SERine_Proteinase_INhibitor__YP_007354160__Acanthamoeba_polyphaga_moumouvirus__1269028	Serpin_123__YP_009408566__NY_014_poxvirus__2025360	66	Viruses	Nucleocytoviricota	Pokkesviricetes	Chitovirales	Poxviridae	Centapoxvirus	NY_014_poxvirus	2025360
111	SERPIN,_SERine_Proteinase_INhibitor__YP_007354160__Acanthamoeba_polyphaga_moumouvirus__1269028	SERPIN,_SERine_Proteinase_INhibitor__YP_007354160__Acanthamoeba_polyphaga_moumouvirus__1269028	serine_proteinase_inhibitor_1__YP_009329635__BeAn_58058_virus__67082	66	Viruses	Nucleocytoviricota	Pokkesviricetes	Chitovirales	Poxviridae	Oryzopoxvirus	BeAn_58058_virus	67082
111	SERPIN,_SERine_Proteinase_INhibitor__YP_007354160__Acanthamoeba_polyphaga_moumouvirus__1269028	SERPIN,_SERine_Proteinase_INhibitor__YP_007354160__Acanthamoeba_polyphaga_moumouvirus__1269028	uncharacterized_serpin-like_protein__YP_003987228__Acanthamoeba_polyphaga_mimivirus__212035	66	Viruses	Nucleocytoviricota	Megaviricetes	Imitervirales	Mimiviridae	Mimivirus	Acanthamoeba_polyphaga_mimivirus	212035
111	SERPIN,_SERine_Proteinase_INhibitor__YP_007354160__Acanthamoeba_polyphaga_moumouvirus__1269028	SERPIN,_SERine_Proteinase_INhibitor__YP_007354160__Acanthamoeba_polyphaga_moumouvirus__1269028	Serpin-like_protein__YP_227395__Deerpox_virus_W-848-83__305674	66	Viruses	Nucleocytoviricota	Pokkesviricetes	Chitovirales	Poxviridae	Cervidpoxvirus	Deerpox_virus_W-848-83	305674
111	SERPIN,_SERine_Proteinase_INhibitor__YP_007354160__Acanthamoeba_polyphaga_moumouvirus__1269028	SERPIN,_SERine_Proteinase_INhibitor__YP_007354160__Acanthamoeba_polyphaga_moumouvirus__1269028	serpin_family_protein__YP_009448151__Flamingopox_virus_FGPVKD09__2059380	66	Viruses	Nucleocytoviricota	Pokkesviricetes	Chitovirales	Poxviridae	Avipoxvirus	Flamingopox_virus_FGPVKD09	2059380
111	SERPIN,_SERine_Proteinase_INhibitor__YP_007354160__Acanthamoeba_polyphaga_moumouvirus__1269028	SERPIN,_SERine_Proteinase_INhibitor__YP_007354160__Acanthamoeba_polyphaga_moumouvirus__1269028	serpin-like_SPI-3__YP_005296220__Cotia_virus_SPAn232__930275	66	Viruses	Nucleocytoviricota	Pokkesviricetes	Chitovirales	Poxviridae	Oryzopoxvirus	Cotia_virus_SPAn232	930275
111	SERPIN,_SERine_Proteinase_INhibitor__YP_007354160__Acanthamoeba_polyphaga_moumouvirus__1269028	SERPIN,_SERine_Proteinase_INhibitor__YP_007354160__Acanthamoeba_polyphaga_moumouvirus__1269028	Serpin_2_CrmA__YP_009408141__Eptesipox_virus__1329402	66	Viruses	Nucleocytoviricota	Pokkesviricetes	Chitovirales	Poxviridae	Vespertilionpoxvirus	Eptesipox_virus	1329402
111	SERPIN,_SERine_Proteinase_INhibitor__YP_007354160__Acanthamoeba_polyphaga_moumouvirus__1269028	SERPIN,_SERine_Proteinase_INhibitor__YP_007354160__Acanthamoeba_polyphaga_moumouvirus__1269028	149R__NP_938400__Yaba_monkey_tumor_virus__38804	66	Viruses	Nucleocytoviricota	Pokkesviricetes	Chitovirales	Poxviridae	Yatapoxvirus	Yaba_monkey_tumor_virus	38804
111	SERPIN,_SERine_Proteinase_INhibitor__YP_007354160__Acanthamoeba_polyphaga_moumouvirus__1269028	SERPIN,_SERine_Proteinase_INhibitor__YP_007354160__Acanthamoeba_polyphaga_moumouvirus__1269028	serine_protease_inhibitor-like_protein__YP_009408384__Murmansk_poxvirus__2025359	66	Viruses	Nucleocytoviricota	Pokkesviricetes	Chitovirales	Poxviridae	Centapoxvirus	Murmansk_poxvirus	2025359
111	SERPIN,_SERine_Proteinase_INhibitor__YP_007354160__Acanthamoeba_polyphaga_moumouvirus__1269028	SERPIN,_SERine_Proteinase_INhibitor__YP_007354160__Acanthamoeba_polyphaga_moumouvirus__1269028	10L_protein__NP_073395__Yaba-like_disease_virus__132475	66	Viruses	Nucleocytoviricota	Pokkesviricetes	Chitovirales	Poxviridae	Yatapoxvirus	Yaba-like_disease_virus	132475
111	SERPIN,_SERine_Proteinase_INhibitor__YP_007354160__Acanthamoeba_polyphaga_moumouvirus__1269028	SERPIN,_SERine_Proteinase_INhibitor__YP_007354160__Acanthamoeba_polyphaga_moumouvirus__1269028	HSPV036__ABH08139__Horsepox_virus__397342	66	Viruses	Nucleocytoviricota	Pokkesviricetes	Chitovirales	Poxviridae	Orthopoxvirus	Horsepox_virus	397342
111	SERPIN,_SERine_Proteinase_INhibitor__YP_007354160__Acanthamoeba_polyphaga_moumouvirus__1269028	SERPIN,_SERine_Proteinase_INhibitor__YP_007354160__Acanthamoeba_polyphaga_moumouvirus__1269028	putative_K2L_protein__YP_010085703__Orthopoxvirus_Abatino__2478919	66	Viruses	Nucleocytoviricota	Pokkesviricetes	Chitovirales	Poxviridae	Orthopoxvirus	Orthopoxvirus_Abatino	2478919
111	SERPIN,_SERine_Proteinase_INhibitor__YP_007354160__Acanthamoeba_polyphaga_moumouvirus__1269028	SERPIN,_SERine_Proteinase_INhibitor__YP_007354160__Acanthamoeba_polyphaga_moumouvirus__1269028	serpin_family_protein__YP_009046251__Pigeonpox_virus__10264	66	Viruses	Nucleocytoviricota	Pokkesviricetes	Chitovirales	Poxviridae	Avipoxvirus	Pigeonpox_virus	10264
111	SERPIN,_SERine_Proteinase_INhibitor__YP_007354160__Acanthamoeba_polyphaga_moumouvirus__1269028	SERPIN,_SERine_Proteinase_INhibitor__YP_007354160__Acanthamoeba_polyphaga_moumouvirus__1269028	serpin__YP_009143342__Raccoonpox_virus__10256	66	Viruses	Nucleocytoviricota	Pokkesviricetes	Chitovirales	Poxviridae	Orthopoxvirus	Raccoonpox_virus	10256
111	SERPIN,_SERine_Proteinase_INhibitor__YP_007354160__Acanthamoeba_polyphaga_moumouvirus__1269028	SERPIN,_SERine_Proteinase_INhibitor__YP_007354160__Acanthamoeba_polyphaga_moumouvirus__1269028	serpin_family_protein__YP_009046010__Penguinpox_virus__648998	66	Viruses	Nucleocytoviricota	Pokkesviricetes	Chitovirales	Poxviridae	Avipoxvirus	Penguinpox_virus	648998
111	SERPIN,_SERine_Proteinase_INhibitor__YP_007354160__Acanthamoeba_polyphaga_moumouvirus__1269028	SERPIN,_SERine_Proteinase_INhibitor__YP_007354160__Acanthamoeba_polyphaga_moumouvirus__1269028	Serpin__YP_010377169__Monkeypox_virus__10244	66	Viruses	Nucleocytoviricota	Pokkesviricetes	Chitovirales	Poxviridae	Orthopoxvirus	Monkeypox_virus	10244
111	SERPIN,_SERine_Proteinase_INhibitor__YP_007354160__Acanthamoeba_polyphaga_moumouvirus__1269028	SERPIN,_SERine_Proteinase_INhibitor__YP_007354160__Acanthamoeba_polyphaga_moumouvirus__1269028	SPI-2__YP_009408366__Murmansk_poxvirus__2025359	66	Viruses	Nucleocytoviricota	Pokkesviricetes	Chitovirales	Poxviridae	Centapoxvirus	Murmansk_poxvirus	2025359
111	SERPIN,_SERine_Proteinase_INhibitor__YP_007354160__Acanthamoeba_polyphaga_moumouvirus__1269028	SERPIN,_SERine_Proteinase_INhibitor__YP_007354160__Acanthamoeba_polyphaga_moumouvirus__1269028	hypothetical_protein_KM759_gp021__YP_010087894__Lymphocystis_disease_virus_4__2704413	66	Viruses	Nucleocytoviricota	Megaviricetes	Pimascovirales	Iridoviridae	Lymphocystivirus	Lymphocystis_disease_virus_4	2704413
111	SERPIN,_SERine_Proteinase_INhibitor__YP_007354160__Acanthamoeba_polyphaga_moumouvirus__1269028	SERPIN,_SERine_Proteinase_INhibitor__YP_007354160__Acanthamoeba_polyphaga_moumouvirus__1269028	SPI3_or_CPXV042_protein__NP_619831__Cowpox_virus__10243	66	Viruses	Nucleocytoviricota	Pokkesviricetes	Chitovirales	Poxviridae	Orthopoxvirus	Cowpox_virus	10243
111	SERPIN,_SERine_Proteinase_INhibitor__YP_007354160__Acanthamoeba_polyphaga_moumouvirus__1269028	SERPIN,_SERine_Proteinase_INhibitor__YP_007354160__Acanthamoeba_polyphaga_moumouvirus__1269028	CPXV217_protein__NP_619997__Cowpox_virus__10243	66	Viruses	Nucleocytoviricota	Pokkesviricetes	Chitovirales	Poxviridae	Orthopoxvirus	Cowpox_virus	10243
111	SERPIN,_SERine_Proteinase_INhibitor__YP_007354160__Acanthamoeba_polyphaga_moumouvirus__1269028	serpin_family_protein__YP_009447959__Flamingopox_virus_FGPVKD09__2059380	serpin_family_protein__YP_009447959__Flamingopox_virus_FGPVKD09__2059380	66	Viruses	Nucleocytoviricota	Pokkesviricetes	Chitovirales	Poxviridae	Avipoxvirus	Flamingopox_virus_FGPVKD09	2059380
111	SERPIN,_SERine_Proteinase_INhibitor__YP_007354160__Acanthamoeba_polyphaga_moumouvirus__1269028	serpin_family_protein__YP_009447959__Flamingopox_virus_FGPVKD09__2059380	serpin_family_protein__YP_009177042__Turkeypox_virus__336486	66	Viruses	Nucleocytoviricota	Pokkesviricetes	Chitovirales	Poxviridae	Avipoxvirus	Turkeypox_virus	336486
111	SERPIN,_SERine_Proteinase_INhibitor__YP_007354160__Acanthamoeba_polyphaga_moumouvirus__1269028	serpin_family_protein__YP_009447959__Flamingopox_virus_FGPVKD09__2059380	serpin_family_protein__YP_009046279__Pigeonpox_virus__10264	66	Viruses	Nucleocytoviricota	Pokkesviricetes	Chitovirales	Poxviridae	Avipoxvirus	Pigeonpox_virus	10264
111	SERPIN,_SERine_Proteinase_INhibitor__YP_007354160__Acanthamoeba_polyphaga_moumouvirus__1269028	serpin_family_protein__YP_009447959__Flamingopox_virus_FGPVKD09__2059380	serpin_family_protein__YP_009046042__Penguinpox_virus__648998	66	Viruses	Nucleocytoviricota	Pokkesviricetes	Chitovirales	Poxviridae	Avipoxvirus	Penguinpox_virus	648998
111	SERPIN,_SERine_Proteinase_INhibitor__YP_007354160__Acanthamoeba_polyphaga_moumouvirus__1269028	serpin__YP_010085442__Eastern_grey_kangaroopox_virus__2042482	serpin__YP_010085442__Eastern_grey_kangaroopox_virus__2042482	66	Viruses	Nucleocytoviricota	Pokkesviricetes	Chitovirales	Poxviridae	Macropopoxvirus	Eastern_grey_kangaroopox_virus	2042482
111	SERPIN,_SERine_Proteinase_INhibitor__YP_007354160__Acanthamoeba_polyphaga_moumouvirus__1269028	serpin__YP_010085442__Eastern_grey_kangaroopox_virus__2042482	serpin__YP_010085277__Western_grey_kangaroopox_virus__1566307	66	Viruses	Nucleocytoviricota	Pokkesviricetes	Chitovirales	Poxviridae	Macropopoxvirus	Western_grey_kangaroopox_virus	1566307
111	SERPIN,_SERine_Proteinase_INhibitor__YP_007354160__Acanthamoeba_polyphaga_moumouvirus__1269028	Serpin-like_protein__YP_227545__Deerpox_virus_W-848-83__305674	serpin_family_protein__YP_009447962__Flamingopox_virus_FGPVKD09__2059380	66	Viruses	Nucleocytoviricota	Pokkesviricetes	Chitovirales	Poxviridae	Avipoxvirus	Flamingopox_virus_FGPVKD09	2059380
111	SERPIN,_SERine_Proteinase_INhibitor__YP_007354160__Acanthamoeba_polyphaga_moumouvirus__1269028	Serpin-like_protein__YP_227545__Deerpox_virus_W-848-83__305674	serpin_family_protein__YP_009448127__Flamingopox_virus_FGPVKD09__2059380	66	Viruses	Nucleocytoviricota	Pokkesviricetes	Chitovirales	Poxviridae	Avipoxvirus	Flamingopox_virus_FGPVKD09	2059380
111	SERPIN,_SERine_Proteinase_INhibitor__YP_007354160__Acanthamoeba_polyphaga_moumouvirus__1269028	Serpin-like_protein__YP_227545__Deerpox_virus_W-848-83__305674	serpin_family_protein__YP_009046045__Penguinpox_virus__648998	66	Viruses	Nucleocytoviricota	Pokkesviricetes	Chitovirales	Poxviridae	Avipoxvirus	Penguinpox_virus	648998
111	SERPIN,_SERine_Proteinase_INhibitor__YP_007354160__Acanthamoeba_polyphaga_moumouvirus__1269028	Serpin-like_protein__YP_227545__Deerpox_virus_W-848-83__305674	serpin_family_protein__YP_009177044__Turkeypox_virus__336486	66	Viruses	Nucleocytoviricota	Pokkesviricetes	Chitovirales	Poxviridae	Avipoxvirus	Turkeypox_virus	336486
111	SERPIN,_SERine_Proteinase_INhibitor__YP_007354160__Acanthamoeba_polyphaga_moumouvirus__1269028	Serpin-like_protein__YP_227545__Deerpox_virus_W-848-83__305674	serpin_family_protein__YP_009046282__Pigeonpox_virus__10264	66	Viruses	Nucleocytoviricota	Pokkesviricetes	Chitovirales	Poxviridae	Avipoxvirus	Pigeonpox_virus	10264
111	SERPIN,_SERine_Proteinase_INhibitor__YP_007354160__Acanthamoeba_polyphaga_moumouvirus__1269028	Serpin-like_protein__YP_227545__Deerpox_virus_W-848-83__305674	serpin_family_protein__YP_009046433__Pigeonpox_virus__10264	66	Viruses	Nucleocytoviricota	Pokkesviricetes	Chitovirales	Poxviridae	Avipoxvirus	Pigeonpox_virus	10264
111	SERPIN,_SERine_Proteinase_INhibitor__YP_007354160__Acanthamoeba_polyphaga_moumouvirus__1269028	Serpin-like_protein__YP_227545__Deerpox_virus_W-848-83__305674	Serpin-like_protein__YP_227381__Deerpox_virus_W-848-83__305674	66	Viruses	Nucleocytoviricota	Pokkesviricetes	Chitovirales	Poxviridae	Cervidpoxvirus	Deerpox_virus_W-848-83	305674
111	SERPIN,_SERine_Proteinase_INhibitor__YP_007354160__Acanthamoeba_polyphaga_moumouvirus__1269028	Serpin-like_protein__YP_227545__Deerpox_virus_W-848-83__305674	serpin_family_protein__YP_009046201__Penguinpox_virus__648998	66	Viruses	Nucleocytoviricota	Pokkesviricetes	Chitovirales	Poxviridae	Avipoxvirus	Penguinpox_virus	648998
111	SERPIN,_SERine_Proteinase_INhibitor__YP_007354160__Acanthamoeba_polyphaga_moumouvirus__1269028	Serpin-like_protein__YP_227545__Deerpox_virus_W-848-83__305674	Serpin-like_protein__YP_227545__Deerpox_virus_W-848-83__305674	66	Viruses	Nucleocytoviricota	Pokkesviricetes	Chitovirales	Poxviridae	Cervidpoxvirus	Deerpox_virus_W-848-83	305674
111	SERPIN,_SERine_Proteinase_INhibitor__YP_007354160__Acanthamoeba_polyphaga_moumouvirus__1269028	serpin_family_protein__YP_009177040__Turkeypox_virus__336486	serpin_family_protein__YP_009177040__Turkeypox_virus__336486	66	Viruses	Nucleocytoviricota	Pokkesviricetes	Chitovirales	Poxviridae	Avipoxvirus	Turkeypox_virus	336486
119	ORF58__NP_065557__Alcelaphine_gammaherpesvirus_1__35252	Transporter_major_facilitator_subfamily_protein__YP_009165055__Mollivirus_sibericum_Viruses.__X	Transporter_major_facilitator_subfamily_protein__YP_009165055__Mollivirus_sibericum_Viruses.__X	62								X
119	ORF58__NP_065557__Alcelaphine_gammaherpesvirus_1__35252	envelope_protein_UL43__NP_040138__Human_alphaherpesvirus_3__10335	envelope_protein_UL43__NP_077430__Cercopithecine_alphaherpesvirus_9__35246	62	Viruses	Peploviricota	Herviviricetes	Herpesvirales	Herpesviridae	Varicellovirus	Cercopithecine_alphaherpesvirus_9	35246
119	ORF58__NP_065557__Alcelaphine_gammaherpesvirus_1__35252	envelope_protein_UL43__NP_040138__Human_alphaherpesvirus_3__10335	envelope_protein_UL43__NP_040138__Human_alphaherpesvirus_3__10335	62	Viruses	Peploviricota	Herviviricetes	Herpesvirales	Herpesviridae	Varicellovirus	Human_alphaherpesvirus_3	10335
119	ORF58__NP_065557__Alcelaphine_gammaherpesvirus_1__35252	envelope_protein_UL43__NP_066875__Gallid_alphaherpesvirus_3__35250	envelope_protein_UL43__NP_066875__Gallid_alphaherpesvirus_3__35250	62	Viruses	Peploviricota	Herviviricetes	Herpesvirales	Herpesviridae	Mardivirus	Gallid_alphaherpesvirus_3	35250
119	ORF58__NP_065557__Alcelaphine_gammaherpesvirus_1__35252	envelope_protein_UL43__NP_066875__Gallid_alphaherpesvirus_3__35250	envelope_protein_UL43__NP_073337__Meleagrid_alphaherpesvirus_1__37108	62	Viruses	Peploviricota	Herviviricetes	Herpesvirales	Herpesviridae	Mardivirus	Meleagrid_alphaherpesvirus_1	37108
119	ORF58__NP_065557__Alcelaphine_gammaherpesvirus_1__35252	envelope_protein_UL43__NP_066875__Gallid_alphaherpesvirus_3__35250	envelope_protein_UL43__YP_001033972__Gallid_alphaherpesvirus_2__10390	62	Viruses	Peploviricota	Herviviricetes	Herpesvirales	Herpesviridae	Mardivirus	Gallid_alphaherpesvirus_2	10390
119	ORF58__NP_065557__Alcelaphine_gammaherpesvirus_1__35252	ORF58__NP_065557__Alcelaphine_gammaherpesvirus_1__35252	ORF58__YP_010084425__Retroperitoneal_fibromatosis-associated_herpesvirus__111469	62	Viruses	Peploviricota	Herviviricetes	Herpesvirales	Herpesviridae	Rhadinovirus	Retroperitoneal_fibromatosis-associated_herpesvirus	111469
119	ORF58__NP_065557__Alcelaphine_gammaherpesvirus_1__35252	ORF58__NP_065557__Alcelaphine_gammaherpesvirus_1__35252	BMRF2__YP_001129455__Human_herpesvirus_4_type_2__12509	62	Viruses	Peploviricota	Herviviricetes	Herpesvirales	Herpesviridae	Lymphocryptovirus	Human_herpesvirus_4_type_2	12509
119	ORF58__NP_065557__Alcelaphine_gammaherpesvirus_1__35252	ORF58__NP_065557__Alcelaphine_gammaherpesvirus_1__35252	envelope_protein_UL43__YP_401658__Human_gammaherpesvirus_4__10376	62	Viruses	Peploviricota	Herviviricetes	Herpesvirales	Herpesviridae	Lymphocryptovirus	Human_gammaherpesvirus_4	10376
119	ORF58__NP_065557__Alcelaphine_gammaherpesvirus_1__35252	ORF58__NP_065557__Alcelaphine_gammaherpesvirus_1__35252	ORF58__YP_009042037__Bovine_gammaherpesvirus_6__1504288	62	Viruses	Peploviricota	Herviviricetes	Herpesvirales	Herpesviridae	Macavirus	Bovine_gammaherpesvirus_6	1504288
119	ORF58__NP_065557__Alcelaphine_gammaherpesvirus_1__35252	ORF58__NP_065557__Alcelaphine_gammaherpesvirus_1__35252	orf58__YP_009044441__Alcelaphine_gammaherpesvirus_2__138184	62	Viruses	Peploviricota	Herviviricetes	Herpesvirales	Herpesviridae	Macavirus	Alcelaphine_gammaherpesvirus_2	138184
119	ORF58__NP_065557__Alcelaphine_gammaherpesvirus_1__35252	ORF58__NP_065557__Alcelaphine_gammaherpesvirus_1__35252	envelope_protein_UL43__NP_042655__Equid_gammaherpesvirus_2__12657	62	Viruses	Peploviricota	Herviviricetes	Herpesvirales	Herpesviridae	Percavirus	Equid_gammaherpesvirus_2	12657
119	ORF58__NP_065557__Alcelaphine_gammaherpesvirus_1__35252	ORF58__NP_065557__Alcelaphine_gammaherpesvirus_1__35252	ORF58__YP_010084615__Macaca_nemestrina_rhadinovirus_2__123630	62	Viruses	Peploviricota	Herviviricetes	Herpesvirales	Herpesviridae	Rhadinovirus	Macaca_nemestrina_rhadinovirus_2	123630
119	ORF58__NP_065557__Alcelaphine_gammaherpesvirus_1__35252	ORF58__NP_065557__Alcelaphine_gammaherpesvirus_1__35252	envelope_protein_UL43__YP_009118448__Equid_gammaherpesvirus_5__10371	62	Viruses	Peploviricota	Herviviricetes	Herpesvirales	Herpesviridae	Percavirus	Equid_gammaherpesvirus_5	10371
119	ORF58__NP_065557__Alcelaphine_gammaherpesvirus_1__35252	ORF58__NP_065557__Alcelaphine_gammaherpesvirus_1__35252	BMFR2__YP_010087426__Vombatid_gammaherpesvirus_1__2052651	62	Viruses	Peploviricota	Herviviricetes	Herpesvirales	Herpesviridae	Manticavirus	Vombatid_gammaherpesvirus_1	2052651
119	ORF58__NP_065557__Alcelaphine_gammaherpesvirus_1__35252	ORF58__NP_065557__Alcelaphine_gammaherpesvirus_1__35252	envelope_protein_UL43__YP_009552523__Eptesicus_fuscus_gammaherpesvirus__2035399	62	Viruses	Peploviricota	Herviviricetes	Herpesvirales	Herpesviridae		Eptesicus_fuscus_gammaherpesvirus	2035399
119	ORF58__NP_065557__Alcelaphine_gammaherpesvirus_1__35252	ORF58__NP_065557__Alcelaphine_gammaherpesvirus_1__35252	ORF58__YP_001129415__Human_gammaherpesvirus_8__37296	62	Viruses	Peploviricota	Herviviricetes	Herpesvirales	Herpesviridae	Rhadinovirus	Human_gammaherpesvirus_8	37296
119	ORF58__NP_065557__Alcelaphine_gammaherpesvirus_1__35252	ORF58__NP_065557__Alcelaphine_gammaherpesvirus_1__35252	JM115__YP_238418__Macaca_fuscata_rhadinovirus__272551	62	Viruses	Peploviricota	Herviviricetes	Herpesvirales	Herpesviridae	Rhadinovirus	Macaca_fuscata_rhadinovirus	272551
119	ORF58__NP_065557__Alcelaphine_gammaherpesvirus_1__35252	ORF58__NP_065557__Alcelaphine_gammaherpesvirus_1__35252	envelope_protein_UL43__YP_010085932__Wood_mouse_herpesvirus__432370	62	Viruses	Peploviricota	Herviviricetes	Herpesvirales	Herpesviridae	Rhadinovirus	Wood_mouse_herpesvirus	432370
119	ORF58__NP_065557__Alcelaphine_gammaherpesvirus_1__35252	ORF58__NP_065557__Alcelaphine_gammaherpesvirus_1__35252	hypothetical_protein_RHVP.58__YP_004207894__Cricetid_gammaherpesvirus_2__1605972	62	Viruses	Peploviricota	Herviviricetes	Herpesvirales	Herpesviridae	Rhadinovirus	Cricetid_gammaherpesvirus_2	1605972
119	ORF58__NP_065557__Alcelaphine_gammaherpesvirus_1__35252	ORF58__NP_065557__Alcelaphine_gammaherpesvirus_1__35252	ORF52__NP_733906__Callitrichine_gammaherpesvirus_3__106331	62	Viruses	Peploviricota	Herviviricetes	Herpesvirales	Herpesviridae	Lymphocryptovirus	Callitrichine_gammaherpesvirus_3	106331
119	ORF58__NP_065557__Alcelaphine_gammaherpesvirus_1__35252	ORF58__NP_065557__Alcelaphine_gammaherpesvirus_1__35252	BMRF2__YP_010084651__Lymphocryptovirus_Macaca_pfe-lcl-E3__1716044	62	Viruses	Peploviricota	Herviviricetes	Herpesvirales	Herpesviridae	Lymphocryptovirus	Lymphocryptovirus_Macaca/pfe-lcl-E3	1716044
119	ORF58__NP_065557__Alcelaphine_gammaherpesvirus_1__35252	ORF58__NP_065557__Alcelaphine_gammaherpesvirus_1__35252	ORF58__NP_065557__Alcelaphine_gammaherpesvirus_1__35252	62	Viruses	Peploviricota	Herviviricetes	Herpesvirales	Herpesviridae	Macavirus	Alcelaphine_gammaherpesvirus_1	35252
119	ORF58__NP_065557__Alcelaphine_gammaherpesvirus_1__35252	ORF58__NP_065557__Alcelaphine_gammaherpesvirus_1__35252	hypothetical_protein__YP_009551872__Rhinolophus_gammaherpesvirus_1__2054179	62	Viruses	Peploviricota	Herviviricetes	Herpesvirales	Herpesviridae		Rhinolophus_gammaherpesvirus_1	2054179
119	ORF58__NP_065557__Alcelaphine_gammaherpesvirus_1__35252	ORF58__NP_065557__Alcelaphine_gammaherpesvirus_1__35252	ORF58__YP_438182__Ovine_gammaherpesvirus_2__10398	62	Viruses	Peploviricota	Herviviricetes	Herpesvirales	Herpesviridae	Macavirus	Ovine_gammaherpesvirus_2	10398
119	ORF58__NP_065557__Alcelaphine_gammaherpesvirus_1__35252	ORF58__NP_065557__Alcelaphine_gammaherpesvirus_1__35252	BMFR2__YP_010087499__Phascolarctid_gammaherpesvirus_1__2249313	62	Viruses	Peploviricota	Herviviricetes	Herpesvirales	Herpesviridae	Manticavirus	Phascolarctid_gammaherpesvirus_1	2249313
119	ORF58__NP_065557__Alcelaphine_gammaherpesvirus_1__35252	ORF58__NP_065557__Alcelaphine_gammaherpesvirus_1__35252	ORF58__YP_009173938__Felis_catus_gammaherpesvirus_1__1452540	62	Viruses	Peploviricota	Herviviricetes	Herpesvirales	Herpesviridae	Percavirus	Felis_catus_gammaherpesvirus_1	1452540
119	ORF58__NP_065557__Alcelaphine_gammaherpesvirus_1__35252	ORF58__NP_065557__Alcelaphine_gammaherpesvirus_1__35252	envelope_protein_UL43__YP_009388558__Common_bottlenose_dolphin_gammaherpesvirus_1_strain_Sarasota__2022783	62	Viruses	Peploviricota	Herviviricetes	Herpesvirales	Herpesviridae	Rhadinovirus	Common_bottlenose_dolphin_gammaherpesvirus_1_strain_Sarasota	2022783
119	ORF58__NP_065557__Alcelaphine_gammaherpesvirus_1__35252	envelope_protein_UL43__YP_009054920__Equid_alphaherpesvirus_3__80341	envelope_protein_UL43__YP_009054920__Equid_alphaherpesvirus_3__80341	62	Viruses	Peploviricota	Herviviricetes	Herpesvirales	Herpesviridae	Varicellovirus	Equid_alphaherpesvirus_3	80341
119	ORF58__NP_065557__Alcelaphine_gammaherpesvirus_1__35252	envelope_protein_UL43__YP_009054920__Equid_alphaherpesvirus_3__80341	envelope_protein_UL43__YP_002333498__Equid_alphaherpesvirus_9__55744	62	Viruses	Peploviricota	Herviviricetes	Herpesvirales	Herpesviridae	Varicellovirus	Equid_alphaherpesvirus_9	55744
119	ORF58__NP_065557__Alcelaphine_gammaherpesvirus_1__35252	envelope_protein_UL43__YP_009054920__Equid_alphaherpesvirus_3__80341	envelope_protein_UL43__YP_010084947__Beluga_whale_alphaherpesvirus_1__1434720	62	Viruses	Peploviricota	Herviviricetes	Herpesvirales	Herpesviridae	Varicellovirus	Beluga_whale_alphaherpesvirus_1	1434720
119	ORF58__NP_065557__Alcelaphine_gammaherpesvirus_1__35252	envelope_protein_UL43__YP_009054920__Equid_alphaherpesvirus_3__80341	envelope_protein_UL43__YP_009252243__Canid_alphaherpesvirus_1__170325	62	Viruses	Peploviricota	Herviviricetes	Herpesvirales	Herpesviridae	Varicellovirus	Canid_alphaherpesvirus_1	170325
119	ORF58__NP_065557__Alcelaphine_gammaherpesvirus_1__35252	envelope_protein_UL43__YP_009054920__Equid_alphaherpesvirus_3__80341	envelope_protein_UL43__YP_009342360__Spheniscid_alphaherpesvirus_1__2560777	62	Viruses	Peploviricota	Herviviricetes	Herpesvirales	Herpesviridae	Mardivirus	Spheniscid_alphaherpesvirus_1	2560777
119	ORF58__NP_065557__Alcelaphine_gammaherpesvirus_1__35252	envelope_protein_UL43__YP_009054920__Equid_alphaherpesvirus_3__80341	envelope_protein_UL43__NP_045234__Equid_alphaherpesvirus_4__10331	62	Viruses	Peploviricota	Herviviricetes	Herpesvirales	Herpesviridae	Varicellovirus	Equid_alphaherpesvirus_4	10331
119	ORF58__NP_065557__Alcelaphine_gammaherpesvirus_1__35252	envelope_protein_UL43__YP_009054920__Equid_alphaherpesvirus_3__80341	envelope_protein_UL43__NP_045315__Bovine_alphaherpesvirus_1__10320	62	Viruses	Peploviricota	Herviviricetes	Herpesvirales	Herpesviridae	Varicellovirus	Bovine_alphaherpesvirus_1	10320
119	ORF58__NP_065557__Alcelaphine_gammaherpesvirus_1__35252	envelope_protein_UL43__YP_009054920__Equid_alphaherpesvirus_3__80341	envelope_protein_UL43__YP_053062__Equid_alphaherpesvirus_1__10326	62	Viruses	Peploviricota	Herviviricetes	Herpesvirales	Herpesviridae	Varicellovirus	Equid_alphaherpesvirus_1	10326
119	ORF58__NP_065557__Alcelaphine_gammaherpesvirus_1__35252	envelope_protein_UL43__YP_009054920__Equid_alphaherpesvirus_3__80341	envelope_protein__YP_009664636__Bubaline_alphaherpesvirus_1__202910	62	Viruses	Peploviricota	Herviviricetes	Herpesvirales	Herpesviridae	Varicellovirus	Bubaline_alphaherpesvirus_1	202910
119	ORF58__NP_065557__Alcelaphine_gammaherpesvirus_1__35252	envelope_protein_UL43__YP_009054920__Equid_alphaherpesvirus_3__80341	ORF17_gene_product__YP_006272996__Equid_alphaherpesvirus_8__39637	62	Viruses	Peploviricota	Herviviricetes	Herpesvirales	Herpesviridae	Varicellovirus	Equid_alphaherpesvirus_8	39637
119	ORF58__NP_065557__Alcelaphine_gammaherpesvirus_1__35252	envelope_protein_UL43__YP_068346__Suid_alphaherpesvirus_1__10345	envelope_protein_UL43__YP_068346__Suid_alphaherpesvirus_1__10345	62	Viruses	Peploviricota	Herviviricetes	Herpesvirales	Herpesviridae	Varicellovirus	Suid_alphaherpesvirus_1	10345
119	ORF58__NP_065557__Alcelaphine_gammaherpesvirus_1__35252	UL43__YP_003084378__Anatid_alphaherpesvirus_1__104388	UL43__YP_003084378__Anatid_alphaherpesvirus_1__104388	62	Viruses	Peploviricota	Herviviricetes	Herpesvirales	Herpesviridae	Mardivirus	Anatid_alphaherpesvirus_1	104388
119	ORF58__NP_065557__Alcelaphine_gammaherpesvirus_1__35252	hypothetical_protein_psal_cds_1236__YP_008438639__Pandoravirus_salinus__1349410	hypothetical_protein_pdul_cds_1048__YP_008319994__Pandoravirus_dulcis__1349409	62	Viruses					Pandoravirus	Pandoravirus_dulcis	1349409
119	ORF58__NP_065557__Alcelaphine_gammaherpesvirus_1__35252	hypothetical_protein_psal_cds_1236__YP_008438639__Pandoravirus_salinus__1349410	hypothetical_protein_pneo_cds_637__YP_009482247__Pandoravirus_neocaledonia__2107708	62	Viruses					Pandoravirus	Pandoravirus_neocaledonia	2107708
119	ORF58__NP_065557__Alcelaphine_gammaherpesvirus_1__35252	hypothetical_protein_psal_cds_1236__YP_008438639__Pandoravirus_salinus__1349410	hypothetical_protein_pmac_cds_815__YP_009481499__Pandoravirus_macleodensis__2107707	62	Viruses					Pandoravirus	Pandoravirus_macleodensis	2107707
119	ORF58__NP_065557__Alcelaphine_gammaherpesvirus_1__35252	hypothetical_protein_psal_cds_1236__YP_008438639__Pandoravirus_salinus__1349410	hypothetical_protein_TW95_gp0568__YP_009119537__Pandoravirus_inopinatum__1605721	62	Viruses					Pandoravirus	Pandoravirus_inopinatum	1605721
119	ORF58__NP_065557__Alcelaphine_gammaherpesvirus_1__35252	hypothetical_protein_psal_cds_1236__YP_008438639__Pandoravirus_salinus__1349410	hypothetical_protein_pmac_cds_874__YP_009481558__Pandoravirus_macleodensis__2107707	62	Viruses					Pandoravirus	Pandoravirus_macleodensis	2107707
119	ORF58__NP_065557__Alcelaphine_gammaherpesvirus_1__35252	hypothetical_protein_psal_cds_1236__YP_008438639__Pandoravirus_salinus__1349410	hypothetical_protein_pmac_cds_638__YP_009481322__Pandoravirus_macleodensis__2107707	62	Viruses					Pandoravirus	Pandoravirus_macleodensis	2107707
119	ORF58__NP_065557__Alcelaphine_gammaherpesvirus_1__35252	hypothetical_protein_psal_cds_1236__YP_008438639__Pandoravirus_salinus__1349410	hypothetical_protein_psal_cds_878__YP_008438026__Pandoravirus_salinus__1349410	62	Viruses					Pandoravirus	Pandoravirus_salinus	1349410
119	ORF58__NP_065557__Alcelaphine_gammaherpesvirus_1__35252	hypothetical_protein_psal_cds_1236__YP_008438639__Pandoravirus_salinus__1349410	hypothetical_protein_pdul_cds_9__YP_008318545__Pandoravirus_dulcis__1349409	62	Viruses					Pandoravirus	Pandoravirus_dulcis	1349409
119	ORF58__NP_065557__Alcelaphine_gammaherpesvirus_1__35252	hypothetical_protein_psal_cds_1236__YP_008438639__Pandoravirus_salinus__1349410	hypothetical_protein_pqer_cds_1083__YP_009483774__Pandoravirus_quercus__2107709	62	Viruses					Pandoravirus	Pandoravirus_quercus	2107709
119	ORF58__NP_065557__Alcelaphine_gammaherpesvirus_1__35252	hypothetical_protein_psal_cds_1236__YP_008438639__Pandoravirus_salinus__1349410	hypothetical_protein_TW95_gp0018__YP_009118987__Pandoravirus_inopinatum__1605721	62	Viruses					Pandoravirus	Pandoravirus_inopinatum	1605721
119	ORF58__NP_065557__Alcelaphine_gammaherpesvirus_1__35252	hypothetical_protein_psal_cds_1236__YP_008438639__Pandoravirus_salinus__1349410	hypothetical_protein_pneo_cds_890__YP_009482500__Pandoravirus_neocaledonia__2107708	62	Viruses					Pandoravirus	Pandoravirus_neocaledonia	2107708
119	ORF58__NP_065557__Alcelaphine_gammaherpesvirus_1__35252	hypothetical_protein_psal_cds_1236__YP_008438639__Pandoravirus_salinus__1349410	hypothetical_protein_pdul_cds_968__YP_008319892__Pandoravirus_dulcis__1349409	62	Viruses					Pandoravirus	Pandoravirus_dulcis	1349409
119	ORF58__NP_065557__Alcelaphine_gammaherpesvirus_1__35252	hypothetical_protein_psal_cds_1236__YP_008438639__Pandoravirus_salinus__1349410	hypothetical_protein_psal_cds_1236__YP_008438639__Pandoravirus_salinus__1349410	62	Viruses					Pandoravirus	Pandoravirus_salinus	1349410
119	ORF58__NP_065557__Alcelaphine_gammaherpesvirus_1__35252	hypothetical_protein_psal_cds_1236__YP_008438639__Pandoravirus_salinus__1349410	hypothetical_protein_pqer_cds_1166__YP_009483857__Pandoravirus_quercus__2107709	62	Viruses					Pandoravirus	Pandoravirus_quercus	2107709
119	ORF58__NP_065557__Alcelaphine_gammaherpesvirus_1__35252	hypothetical_protein_psal_cds_1236__YP_008438639__Pandoravirus_salinus__1349410	hypothetical_protein_pneo_cds_966__YP_009482576__Pandoravirus_neocaledonia__2107708	62	Viruses					Pandoravirus	Pandoravirus_neocaledonia	2107708
119	ORF58__NP_065557__Alcelaphine_gammaherpesvirus_1__35252	hypothetical_protein_psal_cds_1236__YP_008438639__Pandoravirus_salinus__1349410	hypothetical_protein_pqer_cds_805__YP_009483496__Pandoravirus_quercus__2107709	62	Viruses					Pandoravirus	Pandoravirus_quercus	2107709
119	ORF58__NP_065557__Alcelaphine_gammaherpesvirus_1__35252	hypothetical_protein_psal_cds_1236__YP_008438639__Pandoravirus_salinus__1349410	hypothetical_protein_psal_cds_1392__YP_009430153__Pandoravirus_salinus__1349410	62	Viruses					Pandoravirus	Pandoravirus_salinus	1349410
119	ORF58__NP_065557__Alcelaphine_gammaherpesvirus_1__35252	hypothetical_protein_psal_cds_1236__YP_008438639__Pandoravirus_salinus__1349410	hypothetical_protein_pmac_cds_907__YP_009481591__Pandoravirus_macleodensis__2107707	62	Viruses					Pandoravirus	Pandoravirus_macleodensis	2107707
119	ORF58__NP_065557__Alcelaphine_gammaherpesvirus_1__35252	hypothetical_protein_psal_cds_1236__YP_008438639__Pandoravirus_salinus__1349410	hypothetical_protein_pdul_cds_725__YP_008319560__Pandoravirus_dulcis__1349409	62	Viruses					Pandoravirus	Pandoravirus_dulcis	1349409
119	ORF58__NP_065557__Alcelaphine_gammaherpesvirus_1__35252	hypothetical_protein_AsGV044__YP_009513074__Agrotis_segetum_granulovirus__10464	hypothetical_protein_SlsnVgp101__YP_009505910__Spodoptera_littoralis_nucleopolyhedrovirus__10456	62	Viruses		Naldaviricetes	Lefavirales	Baculoviridae	Alphabaculovirus	Spodoptera_littoralis_nucleopolyhedrovirus	10456
119	ORF58__NP_065557__Alcelaphine_gammaherpesvirus_1__35252	hypothetical_protein_AsGV044__YP_009513074__Agrotis_segetum_granulovirus__10464	hypothetical_protein_AsGV044__YP_009513074__Agrotis_segetum_granulovirus__10464	62	Viruses		Naldaviricetes	Lefavirales	Baculoviridae	Betabaculovirus	Agrotis_segetum_granulovirus	10464
119	ORF58__NP_065557__Alcelaphine_gammaherpesvirus_1__35252	hypothetical_protein_AsGV044__YP_009513074__Agrotis_segetum_granulovirus__10464	ORF24__YP_010087025__Spodoptera_eridania_nucleopolyhedrovirus__2315721	62	Viruses		Naldaviricetes	Lefavirales	Baculoviridae	Alphabaculovirus	Spodoptera_eridania_nucleopolyhedrovirus	2315721
1794	hypothetical_protein_H012_gp851__YP_007354051__Acanthamoeba_polyphaga_moumouvirus__1269028	hypothetical_protein_MIMI_gp0027__YP_003986501__Acanthamoeba_polyphaga_mimivirus__212035	hypothetical_protein_MIMI_gp0027__YP_003986501__Acanthamoeba_polyphaga_mimivirus__212035	6	Viruses	Nucleocytoviricota	Megaviricetes	Imitervirales	Mimiviridae	Mimivirus	Acanthamoeba_polyphaga_mimivirus	212035
1794	hypothetical_protein_H012_gp851__YP_007354051__Acanthamoeba_polyphaga_moumouvirus__1269028	hypothetical_protein_H012_gp851__YP_007354051__Acanthamoeba_polyphaga_moumouvirus__1269028	hypothetical_protein_H012_gp027__YP_007354857__Acanthamoeba_polyphaga_moumouvirus__1269028	6	Viruses	Nucleocytoviricota	Megaviricetes	Imitervirales	Mimiviridae		Acanthamoeba_polyphaga_moumouvirus	1269028
1794	hypothetical_protein_H012_gp851__YP_007354051__Acanthamoeba_polyphaga_moumouvirus__1269028	hypothetical_protein_H012_gp851__YP_007354051__Acanthamoeba_polyphaga_moumouvirus__1269028	hypothetical_protein_H012_gp855__YP_007354047__Acanthamoeba_polyphaga_moumouvirus__1269028	6	Viruses	Nucleocytoviricota	Megaviricetes	Imitervirales	Mimiviridae		Acanthamoeba_polyphaga_moumouvirus	1269028
1794	hypothetical_protein_H012_gp851__YP_007354051__Acanthamoeba_polyphaga_moumouvirus__1269028	hypothetical_protein_H012_gp851__YP_007354051__Acanthamoeba_polyphaga_moumouvirus__1269028	hypothetical_protein_H012_gp851__YP_007354051__Acanthamoeba_polyphaga_moumouvirus__1269028	6	Viruses	Nucleocytoviricota	Megaviricetes	Imitervirales	Mimiviridae		Acanthamoeba_polyphaga_moumouvirus	1269028
1794	hypothetical_protein_H012_gp851__YP_007354051__Acanthamoeba_polyphaga_moumouvirus__1269028	hypothetical_protein_H012_gp851__YP_007354051__Acanthamoeba_polyphaga_moumouvirus__1269028	hypothetical_protein_MIMI_gp0971__YP_003987441__Acanthamoeba_polyphaga_mimivirus__212035	6	Viruses	Nucleocytoviricota	Megaviricetes	Imitervirales	Mimiviridae	Mimivirus	Acanthamoeba_polyphaga_mimivirus	212035
1794	hypothetical_protein_H012_gp851__YP_007354051__Acanthamoeba_polyphaga_moumouvirus__1269028	hypothetical_protein_H012_gp851__YP_007354051__Acanthamoeba_polyphaga_moumouvirus__1269028	hypothetical_protein_H012_gp026__YP_007354858__Acanthamoeba_polyphaga_moumouvirus__1269028	6	Viruses	Nucleocytoviricota	Megaviricetes	Imitervirales	Mimiviridae		Acanthamoeba_polyphaga_moumouvirus	1269028
407	hypothetical_protein_IM014_gp022__YP_009927116__African_swine_fever_virus__10497	hypothetical_protein_IM014_gp184__YP_009927273__African_swine_fever_virus__10497	pI7L__YP_009703437__African_swine_fever_virus__10497	25	Viruses	Nucleocytoviricota	Pokkesviricetes	Asfuvirales	Asfarviridae	Asfivirus	African_swine_fever_virus	10497
407	hypothetical_protein_IM014_gp022__YP_009927116__African_swine_fever_virus__10497	hypothetical_protein_IM014_gp184__YP_009927273__African_swine_fever_virus__10497	pI7L__YP_009702396__African_swine_fever_virus__10497	25	Viruses	Nucleocytoviricota	Pokkesviricetes	Asfuvirales	Asfarviridae	Asfivirus	African_swine_fever_virus	10497
407	hypothetical_protein_IM014_gp022__YP_009927116__African_swine_fever_virus__10497	hypothetical_protein_IM014_gp184__YP_009927273__African_swine_fever_virus__10497	pI7L__YP_009702715__African_swine_fever_virus__10497	25	Viruses	Nucleocytoviricota	Pokkesviricetes	Asfuvirales	Asfarviridae	Asfivirus	African_swine_fever_virus	10497
407	hypothetical_protein_IM014_gp022__YP_009927116__African_swine_fever_virus__10497	hypothetical_protein_IM014_gp184__YP_009927273__African_swine_fever_virus__10497	I8L__YP_009703206__African_swine_fever_virus__10497	25	Viruses	Nucleocytoviricota	Pokkesviricetes	Asfuvirales	Asfarviridae	Asfivirus	African_swine_fever_virus	10497
407	hypothetical_protein_IM014_gp022__YP_009927116__African_swine_fever_virus__10497	hypothetical_protein_IM014_gp184__YP_009927273__African_swine_fever_virus__10497	pI8L__YP_009702716__African_swine_fever_virus__10497	25	Viruses	Nucleocytoviricota	Pokkesviricetes	Asfuvirales	Asfarviridae	Asfivirus	African_swine_fever_virus	10497
407	hypothetical_protein_IM014_gp022__YP_009927116__African_swine_fever_virus__10497	hypothetical_protein_IM014_gp184__YP_009927273__African_swine_fever_virus__10497	I7L__YP_009704102__African_swine_fever_virus_Georgia_2007_1__874269	25	Viruses	Nucleocytoviricota	Pokkesviricetes	Asfuvirales	Asfarviridae	Asfivirus	African_swine_fever_virus_Georgia_2007/1	874269
407	hypothetical_protein_IM014_gp022__YP_009927116__African_swine_fever_virus__10497	hypothetical_protein_IM014_gp184__YP_009927273__African_swine_fever_virus__10497	hypothetical_protein_IM014_gp184__YP_009927273__African_swine_fever_virus__10497	25	Viruses	Nucleocytoviricota	Pokkesviricetes	Asfuvirales	Asfarviridae	Asfivirus	African_swine_fever_virus	10497
407	hypothetical_protein_IM014_gp022__YP_009927116__African_swine_fever_virus__10497	hypothetical_protein_IM014_gp184__YP_009927273__African_swine_fever_virus__10497	pI8L__YP_009703438__African_swine_fever_virus__10497	25	Viruses	Nucleocytoviricota	Pokkesviricetes	Asfuvirales	Asfarviridae	Asfivirus	African_swine_fever_virus	10497
407	hypothetical_protein_IM014_gp022__YP_009927116__African_swine_fever_virus__10497	hypothetical_protein_IM014_gp184__YP_009927273__African_swine_fever_virus__10497	I8L__YP_009704103__African_swine_fever_virus_Georgia_2007_1__874269	25	Viruses	Nucleocytoviricota	Pokkesviricetes	Asfuvirales	Asfarviridae	Asfivirus	African_swine_fever_virus_Georgia_2007/1	874269
407	hypothetical_protein_IM014_gp022__YP_009927116__African_swine_fever_virus__10497	hypothetical_protein_IM014_gp184__YP_009927273__African_swine_fever_virus__10497	hypothetical_protein_IM014_gp186__YP_009927275__African_swine_fever_virus__10497	25	Viruses	Nucleocytoviricota	Pokkesviricetes	Asfuvirales	Asfarviridae	Asfivirus	African_swine_fever_virus	10497
407	hypothetical_protein_IM014_gp022__YP_009927116__African_swine_fever_virus__10497	hypothetical_protein_IM014_gp184__YP_009927273__African_swine_fever_virus__10497	pI8L__YP_009702397__African_swine_fever_virus__10497	25	Viruses	Nucleocytoviricota	Pokkesviricetes	Asfuvirales	Asfarviridae	Asfivirus	African_swine_fever_virus	10497
407	hypothetical_protein_IM014_gp022__YP_009927116__African_swine_fever_virus__10497	hypothetical_protein_IM014_gp184__YP_009927273__African_swine_fever_virus__10497	I7L__YP_009703205__African_swine_fever_virus__10497	25	Viruses	Nucleocytoviricota	Pokkesviricetes	Asfuvirales	Asfarviridae	Asfivirus	African_swine_fever_virus	10497
407	hypothetical_protein_IM014_gp022__YP_009927116__African_swine_fever_virus__10497	hypothetical_protein_IM014_gp022__YP_009927116__African_swine_fever_virus__10497	pMGF_100-2L__YP_009702394__African_swine_fever_virus__10497	25	Viruses	Nucleocytoviricota	Pokkesviricetes	Asfuvirales	Asfarviridae	Asfivirus	African_swine_fever_virus	10497
407	hypothetical_protein_IM014_gp022__YP_009927116__African_swine_fever_virus__10497	hypothetical_protein_IM014_gp022__YP_009927116__African_swine_fever_virus__10497	pMGF_100-3L__YP_009703436__African_swine_fever_virus__10497	25	Viruses	Nucleocytoviricota	Pokkesviricetes	Asfuvirales	Asfarviridae	Asfivirus	African_swine_fever_virus	10497
407	hypothetical_protein_IM014_gp022__YP_009927116__African_swine_fever_virus__10497	hypothetical_protein_IM014_gp022__YP_009927116__African_swine_fever_virus__10497	pMGF_100-1R__YP_009702581__African_swine_fever_virus__10497	25	Viruses	Nucleocytoviricota	Pokkesviricetes	Asfuvirales	Asfarviridae	Asfivirus	African_swine_fever_virus	10497
407	hypothetical_protein_IM014_gp022__YP_009927116__African_swine_fever_virus__10497	hypothetical_protein_IM014_gp022__YP_009927116__African_swine_fever_virus__10497	hypothetical_protein_IM014_gp022__YP_009927116__African_swine_fever_virus__10497	25	Viruses	Nucleocytoviricota	Pokkesviricetes	Asfuvirales	Asfarviridae	Asfivirus	African_swine_fever_virus	10497
407	hypothetical_protein_IM014_gp022__YP_009927116__African_swine_fever_virus__10497	hypothetical_protein_IM014_gp022__YP_009927116__African_swine_fever_virus__10497	MGF_100-1R__YP_009703946__African_swine_fever_virus_Georgia_2007_1__874269	25	Viruses	Nucleocytoviricota	Pokkesviricetes	Asfuvirales	Asfarviridae	Asfivirus	African_swine_fever_virus_Georgia_2007/1	874269
407	hypothetical_protein_IM014_gp022__YP_009927116__African_swine_fever_virus__10497	hypothetical_protein_IM014_gp022__YP_009927116__African_swine_fever_virus__10497	pMGF_100-3L__YP_009702714__African_swine_fever_virus__10497	25	Viruses	Nucleocytoviricota	Pokkesviricetes	Asfuvirales	Asfarviridae	Asfivirus	African_swine_fever_virus	10497
407	hypothetical_protein_IM014_gp022__YP_009927116__African_swine_fever_virus__10497	hypothetical_protein_IM014_gp022__YP_009927116__African_swine_fever_virus__10497	hypothetical_protein_IM014_gp182__YP_009927271__African_swine_fever_virus__10497	25	Viruses	Nucleocytoviricota	Pokkesviricetes	Asfuvirales	Asfarviridae	Asfivirus	African_swine_fever_virus	10497
407	hypothetical_protein_IM014_gp022__YP_009927116__African_swine_fever_virus__10497	hypothetical_protein_IM014_gp022__YP_009927116__African_swine_fever_virus__10497	MGF_100-2L__YP_009703203__African_swine_fever_virus__10497	25	Viruses	Nucleocytoviricota	Pokkesviricetes	Asfuvirales	Asfarviridae	Asfivirus	African_swine_fever_virus	10497
407	hypothetical_protein_IM014_gp022__YP_009927116__African_swine_fever_virus__10497	hypothetical_protein_IM014_gp022__YP_009927116__African_swine_fever_virus__10497	pMGF_100-2L__YP_009703435__African_swine_fever_virus__10497	25	Viruses	Nucleocytoviricota	Pokkesviricetes	Asfuvirales	Asfarviridae	Asfivirus	African_swine_fever_virus	10497
407	hypothetical_protein_IM014_gp022__YP_009927116__African_swine_fever_virus__10497	hypothetical_protein_IM014_gp022__YP_009927116__African_swine_fever_virus__10497	pMGF_100-2L__YP_009702713__African_swine_fever_virus__10497	25	Viruses	Nucleocytoviricota	Pokkesviricetes	Asfuvirales	Asfarviridae	Asfivirus	African_swine_fever_virus	10497
407	hypothetical_protein_IM014_gp022__YP_009927116__African_swine_fever_virus__10497	hypothetical_protein_IM014_gp022__YP_009927116__African_swine_fever_virus__10497	pMGF_100-3L__YP_009702395__African_swine_fever_virus__10497	25	Viruses	Nucleocytoviricota	Pokkesviricetes	Asfuvirales	Asfarviridae	Asfivirus	African_swine_fever_virus	10497
407	hypothetical_protein_IM014_gp022__YP_009927116__African_swine_fever_virus__10497	hypothetical_protein_IM014_gp022__YP_009927116__African_swine_fever_virus__10497	MGF_100-1L__YP_009704101__African_swine_fever_virus_Georgia_2007_1__874269	25	Viruses	Nucleocytoviricota	Pokkesviricetes	Asfuvirales	Asfarviridae	Asfivirus	African_swine_fever_virus_Georgia_2007/1	874269
407	hypothetical_protein_IM014_gp022__YP_009927116__African_swine_fever_virus__10497	hypothetical_protein_IM014_gp022__YP_009927116__African_swine_fever_virus__10497	MGF_100-3L__YP_009703204__African_swine_fever_virus__10497	25	Viruses	Nucleocytoviricota	Pokkesviricetes	Asfuvirales	Asfarviridae	Asfivirus	African_swine_fever_virus	10497
5750	hypothetical_protein_KM727_gp88__YP_010087728__Homarus_gammarus_nudivirus__2509616	hypothetical_protein_PmNV_099__YP_009051937__Penaeus_monodon_nudivirus__1529056	hypothetical_protein_PmNV_099__YP_009051937__Penaeus_monodon_nudivirus__1529056	2	Viruses		Naldaviricetes	Lefavirales	Nudiviridae	Gammanudivirus	Penaeus_monodon_nudivirus	1529056
5750	hypothetical_protein_KM727_gp88__YP_010087728__Homarus_gammarus_nudivirus__2509616	hypothetical_protein_KM727_gp88__YP_010087728__Homarus_gammarus_nudivirus__2509616	hypothetical_protein_KM727_gp88__YP_010087728__Homarus_gammarus_nudivirus__2509616	2	Viruses		Naldaviricetes	Lefavirales	Nudiviridae	Gammanudivirus	Homarus_gammarus_nudivirus	2509616
492	MIGE-like_protein__YP_009173760__Chrysochromulina_ericina_virus__455364	MIGE-like_protein__YP_009173760__Chrysochromulina_ericina_virus__455364	multiple_copy_protein_PGV_MIGE__YP_008052640__Phaeocystis_globosa_virus__251749	20	Viruses	Nucleocytoviricota	Megaviricetes	Algavirales	Phycodnaviridae	Prymnesiovirus	Phaeocystis_globosa_virus	251749
492	MIGE-like_protein__YP_009173760__Chrysochromulina_ericina_virus__455364	MIGE-like_protein__YP_009173760__Chrysochromulina_ericina_virus__455364	multiple_copy_protein_PGV_MIGE__YP_008052397__Phaeocystis_globosa_virus__251749	20	Viruses	Nucleocytoviricota	Megaviricetes	Algavirales	Phycodnaviridae	Prymnesiovirus	Phaeocystis_globosa_virus	251749
492	MIGE-like_protein__YP_009173760__Chrysochromulina_ericina_virus__455364	MIGE-like_protein__YP_009173760__Chrysochromulina_ericina_virus__455364	hypothetical_protein_PGCG_00273__YP_008052591__Phaeocystis_globosa_virus__251749	20	Viruses	Nucleocytoviricota	Megaviricetes	Algavirales	Phycodnaviridae	Prymnesiovirus	Phaeocystis_globosa_virus	251749
492	MIGE-like_protein__YP_009173760__Chrysochromulina_ericina_virus__455364	MIGE-like_protein__YP_009173760__Chrysochromulina_ericina_virus__455364	multiple_copy_protein_PGV_MIGE__YP_008052615__Phaeocystis_globosa_virus__251749	20	Viruses	Nucleocytoviricota	Megaviricetes	Algavirales	Phycodnaviridae	Prymnesiovirus	Phaeocystis_globosa_virus	251749
492	MIGE-like_protein__YP_009173760__Chrysochromulina_ericina_virus__455364	MIGE-like_protein__YP_009173760__Chrysochromulina_ericina_virus__455364	multiple_copy_protein_PGV_MIGE__YP_008052538__Phaeocystis_globosa_virus__251749	20	Viruses	Nucleocytoviricota	Megaviricetes	Algavirales	Phycodnaviridae	Prymnesiovirus	Phaeocystis_globosa_virus	251749
492	MIGE-like_protein__YP_009173760__Chrysochromulina_ericina_virus__455364	MIGE-like_protein__YP_009173760__Chrysochromulina_ericina_virus__455364	MIGE-like_protein__YP_009173275__Chrysochromulina_ericina_virus__455364	20	Viruses	Nucleocytoviricota	Megaviricetes	Algavirales	Phycodnaviridae		Chrysochromulina_ericina_virus	455364
492	MIGE-like_protein__YP_009173760__Chrysochromulina_ericina_virus__455364	MIGE-like_protein__YP_009173760__Chrysochromulina_ericina_virus__455364	multiple_copy_protein_PGV_MIGE__YP_008052328__Phaeocystis_globosa_virus__251749	20	Viruses	Nucleocytoviricota	Megaviricetes	Algavirales	Phycodnaviridae	Prymnesiovirus	Phaeocystis_globosa_virus	251749
492	MIGE-like_protein__YP_009173760__Chrysochromulina_ericina_virus__455364	MIGE-like_protein__YP_009173760__Chrysochromulina_ericina_virus__455364	multiple_copy_protein_PGV_MIGE__YP_008052364__Phaeocystis_globosa_virus__251749	20	Viruses	Nucleocytoviricota	Megaviricetes	Algavirales	Phycodnaviridae	Prymnesiovirus	Phaeocystis_globosa_virus	251749
492	MIGE-like_protein__YP_009173760__Chrysochromulina_ericina_virus__455364	MIGE-like_protein__YP_009173760__Chrysochromulina_ericina_virus__455364	MIGE-like_protein__YP_009173760__Chrysochromulina_ericina_virus__455364	20	Viruses	Nucleocytoviricota	Megaviricetes	Algavirales	Phycodnaviridae		Chrysochromulina_ericina_virus	455364
492	MIGE-like_protein__YP_009173760__Chrysochromulina_ericina_virus__455364	MIGE-like_protein__YP_009173760__Chrysochromulina_ericina_virus__455364	hypothetical_protein_PGCG_00433__YP_008052744__Phaeocystis_globosa_virus__251749	20	Viruses	Nucleocytoviricota	Megaviricetes	Algavirales	Phycodnaviridae	Prymnesiovirus	Phaeocystis_globosa_virus	251749
492	MIGE-like_protein__YP_009173760__Chrysochromulina_ericina_virus__455364	MIGE-like_protein__YP_009173760__Chrysochromulina_ericina_virus__455364	multiple_copy_protein_PGV_MIGE__YP_008052458__Phaeocystis_globosa_virus__251749	20	Viruses	Nucleocytoviricota	Megaviricetes	Algavirales	Phycodnaviridae	Prymnesiovirus	Phaeocystis_globosa_virus	251749
492	MIGE-like_protein__YP_009173760__Chrysochromulina_ericina_virus__455364	MIGE-like_protein__YP_009173760__Chrysochromulina_ericina_virus__455364	MIGE-like_and_Zn_finger_domain_containing_protein__YP_009173347__Chrysochromulina_ericina_virus__455364	20	Viruses	Nucleocytoviricota	Megaviricetes	Algavirales	Phycodnaviridae		Chrysochromulina_ericina_virus	455364
492	MIGE-like_protein__YP_009173760__Chrysochromulina_ericina_virus__455364	MIGE-like_protein__YP_009173760__Chrysochromulina_ericina_virus__455364	multiple_copy_protein_PGV_MIGE__YP_008052688__Phaeocystis_globosa_virus__251749	20	Viruses	Nucleocytoviricota	Megaviricetes	Algavirales	Phycodnaviridae	Prymnesiovirus	Phaeocystis_globosa_virus	251749
492	MIGE-like_protein__YP_009173760__Chrysochromulina_ericina_virus__455364	MIGE-like_protein__YP_009173760__Chrysochromulina_ericina_virus__455364	MIGE-like_protein__YP_009173277__Chrysochromulina_ericina_virus__455364	20	Viruses	Nucleocytoviricota	Megaviricetes	Algavirales	Phycodnaviridae		Chrysochromulina_ericina_virus	455364
492	MIGE-like_protein__YP_009173760__Chrysochromulina_ericina_virus__455364	MIGE-like_protein__YP_009173760__Chrysochromulina_ericina_virus__455364	hypothetical_protein_PGCG_00333__YP_008052651__Phaeocystis_globosa_virus__251749	20	Viruses	Nucleocytoviricota	Megaviricetes	Algavirales	Phycodnaviridae	Prymnesiovirus	Phaeocystis_globosa_virus	251749
492	MIGE-like_protein__YP_009173760__Chrysochromulina_ericina_virus__455364	MIGE-like_protein__YP_009173760__Chrysochromulina_ericina_virus__455364	MIGE-like_protein__YP_009173650__Chrysochromulina_ericina_virus__455364	20	Viruses	Nucleocytoviricota	Megaviricetes	Algavirales	Phycodnaviridae		Chrysochromulina_ericina_virus	455364
492	MIGE-like_protein__YP_009173760__Chrysochromulina_ericina_virus__455364	MIGE-like_protein__YP_009173760__Chrysochromulina_ericina_virus__455364	MIGE-like_protein__YP_009173512__Chrysochromulina_ericina_virus__455364	20	Viruses	Nucleocytoviricota	Megaviricetes	Algavirales	Phycodnaviridae		Chrysochromulina_ericina_virus	455364
492	MIGE-like_protein__YP_009173760__Chrysochromulina_ericina_virus__455364	MIGE-like_protein__YP_009173760__Chrysochromulina_ericina_virus__455364	hypothetical_protein_PGCG_00029__YP_008052348__Phaeocystis_globosa_virus__251749	20	Viruses	Nucleocytoviricota	Megaviricetes	Algavirales	Phycodnaviridae	Prymnesiovirus	Phaeocystis_globosa_virus	251749
492	MIGE-like_protein__YP_009173760__Chrysochromulina_ericina_virus__455364	hypothetical_protein_ceV_485__YP_009173740__Chrysochromulina_ericina_virus__455364	hypothetical_protein_ceV_485__YP_009173740__Chrysochromulina_ericina_virus__455364	20	Viruses	Nucleocytoviricota	Megaviricetes	Algavirales	Phycodnaviridae		Chrysochromulina_ericina_virus	455364
492	MIGE-like_protein__YP_009173760__Chrysochromulina_ericina_virus__455364	hypothetical_protein_PGCG_00403__YP_008052714__Phaeocystis_globosa_virus__251749	hypothetical_protein_PGCG_00403__YP_008052714__Phaeocystis_globosa_virus__251749	20	Viruses	Nucleocytoviricota	Megaviricetes	Algavirales	Phycodnaviridae	Prymnesiovirus	Phaeocystis_globosa_virus	251749
285	ORF29__YP_010087030__Spodoptera_eridania_nucleopolyhedrovirus__2315721	ORF29__YP_010087030__Spodoptera_eridania_nucleopolyhedrovirus__2315721	ac17__YP_009186808__Sucra_jujuba_nucleopolyhedrovirus__1563660	33	Viruses		Naldaviricetes	Lefavirales	Baculoviridae	Alphabaculovirus	Sucra_jujuba_nucleopolyhedrovirus	1563660
285	ORF29__YP_010087030__Spodoptera_eridania_nucleopolyhedrovirus__2315721	ORF29__YP_010087030__Spodoptera_eridania_nucleopolyhedrovirus__2315721	hypothetical_protein__YP_009165737__Perigonia_lusca_single_nucleopolyhedrovirus__1675865	33	Viruses		Naldaviricetes	Lefavirales	Baculoviridae	Alphabaculovirus	Perigonia_lusca_single_nucleopolyhedrovirus	1675865
285	ORF29__YP_010087030__Spodoptera_eridania_nucleopolyhedrovirus__2315721	ORF29__YP_010087030__Spodoptera_eridania_nucleopolyhedrovirus__2315721	ORF29__YP_010087030__Spodoptera_eridania_nucleopolyhedrovirus__2315721	33	Viruses		Naldaviricetes	Lefavirales	Baculoviridae	Alphabaculovirus	Spodoptera_eridania_nucleopolyhedrovirus	2315721
285	ORF29__YP_010087030__Spodoptera_eridania_nucleopolyhedrovirus__2315721	ORF29__YP_010087030__Spodoptera_eridania_nucleopolyhedrovirus__2315721	asb030__YP_009112591__Agrotis_segetum_nucleopolyhedrovirus_B__1580580	33	Viruses		Naldaviricetes	Lefavirales	Baculoviridae	Alphabaculovirus	Agrotis_segetum_nucleopolyhedrovirus_B	1580580
285	ORF29__YP_010087030__Spodoptera_eridania_nucleopolyhedrovirus__2315721	ORF29__YP_010087030__Spodoptera_eridania_nucleopolyhedrovirus__2315721	ac17__YP_009049851__Peridroma_alphabaculovirus__1346829	33	Viruses		Naldaviricetes	Lefavirales	Baculoviridae	Alphabaculovirus	Peridroma_alphabaculovirus	1346829
285	ORF29__YP_010087030__Spodoptera_eridania_nucleopolyhedrovirus__2315721	ORF29__YP_010087030__Spodoptera_eridania_nucleopolyhedrovirus__2315721	hypothetical_protein_McnAVgp041__NP_613124__Mamestra_configurata_nucleopolyhedrovirus_A__207830	33	Viruses		Naldaviricetes	Lefavirales	Baculoviridae	Alphabaculovirus	Mamestra_configurata_nucleopolyhedrovirus_A	207830
285	ORF29__YP_010087030__Spodoptera_eridania_nucleopolyhedrovirus__2315721	ORF29__YP_010087030__Spodoptera_eridania_nucleopolyhedrovirus__2315721	ORF128__YP_003517868__Lymantria_xylina_nucleopolyhedrovirus__166921	33	Viruses		Naldaviricetes	Lefavirales	Baculoviridae	Alphabaculovirus	Lymantria_xylina_nucleopolyhedrovirus	166921
285	ORF29__YP_010087030__Spodoptera_eridania_nucleopolyhedrovirus__2315721	ORF29__YP_010087030__Spodoptera_eridania_nucleopolyhedrovirus__2315721	hypothetical_protein__YP_009011100__Mamestra_brassicae_multiple_nucleopolyhedrovirus__78219	33	Viruses		Naldaviricetes	Lefavirales	Baculoviridae	Alphabaculovirus	Mamestra_brassicae_multiple_nucleopolyhedrovirus	78219
285	ORF29__YP_010087030__Spodoptera_eridania_nucleopolyhedrovirus__2315721	ORF29__YP_010087030__Spodoptera_eridania_nucleopolyhedrovirus__2315721	hypothetical_protein__YP_009250099__Urbanus_proteus_nucleopolyhedrovirus__1675866	33	Viruses		Naldaviricetes	Lefavirales	Baculoviridae	Alphabaculovirus	Urbanus_proteus_nucleopolyhedrovirus	1675866
285	ORF29__YP_010087030__Spodoptera_eridania_nucleopolyhedrovirus__2315721	ORF29__YP_010087030__Spodoptera_eridania_nucleopolyhedrovirus__2315721	hypothetical_protein__YP_006607777__Apocheima_cinerarium_nucleopolyhedrovirus__307461	33	Viruses		Naldaviricetes	Lefavirales	Baculoviridae	Alphabaculovirus	Apocheima_cinerarium_nucleopolyhedrovirus	307461
285	ORF29__YP_010087030__Spodoptera_eridania_nucleopolyhedrovirus__2315721	ORF29__YP_010087030__Spodoptera_eridania_nucleopolyhedrovirus__2315721	hypothetical_protein__YP_002300634__Adoxophyes_orana_nucleopolyhedrovirus__542343	33	Viruses		Naldaviricetes	Lefavirales	Baculoviridae	Alphabaculovirus	Adoxophyes_orana_nucleopolyhedrovirus	542343
285	ORF29__YP_010087030__Spodoptera_eridania_nucleopolyhedrovirus__2315721	ORF29__YP_010087030__Spodoptera_eridania_nucleopolyhedrovirus__2315721	hypothetical_protein_SlsnVgp114__YP_009505923__Spodoptera_littoralis_nucleopolyhedrovirus__10456	33	Viruses		Naldaviricetes	Lefavirales	Baculoviridae	Alphabaculovirus	Spodoptera_littoralis_nucleopolyhedrovirus	10456
285	ORF29__YP_010087030__Spodoptera_eridania_nucleopolyhedrovirus__2315721	ORF29__YP_010087030__Spodoptera_eridania_nucleopolyhedrovirus__2315721	BV-ec31__YP_002854742__Euproctis_pseudoconspersa_nucleopolyhedrovirus__307467	33	Viruses		Naldaviricetes	Lefavirales	Baculoviridae	Alphabaculovirus	Euproctis_pseudoconspersa_nucleopolyhedrovirus	307467
285	ORF29__YP_010087030__Spodoptera_eridania_nucleopolyhedrovirus__2315721	ORF29__YP_010087030__Spodoptera_eridania_nucleopolyhedrovirus__2315721	hypothetical_protein__YP_009666685__Mythimna_unipuncta_nucleopolyhedrovirus__447897	33	Viruses		Naldaviricetes	Lefavirales	Baculoviridae	Alphabaculovirus	Mythimna_unipuncta_nucleopolyhedrovirus	447897
285	ORF29__YP_010087030__Spodoptera_eridania_nucleopolyhedrovirus__2315721	ORF29__YP_010087030__Spodoptera_eridania_nucleopolyhedrovirus__2315721	ac17__YP_008378347__Hemileuca_sp._nucleopolyhedrovirus__1367203	33	Viruses		Naldaviricetes	Lefavirales	Baculoviridae	Alphabaculovirus	Hemileuca_sp._nucleopolyhedrovirus	1367203
285	ORF29__YP_010087030__Spodoptera_eridania_nucleopolyhedrovirus__2315721	ORF29__YP_010087030__Spodoptera_eridania_nucleopolyhedrovirus__2315721	Adho120-like_protein__YP_010086994__Cryptophlebia_peltastica_nucleopolyhedrovirus__2304025	33	Viruses		Naldaviricetes	Lefavirales	Baculoviridae	Alphabaculovirus	Cryptophlebia_peltastica_nucleopolyhedrovirus	2304025
285	ORF29__YP_010087030__Spodoptera_eridania_nucleopolyhedrovirus__2315721	ORF29__YP_010087030__Spodoptera_eridania_nucleopolyhedrovirus__2315721	hypothetical_protein_KM622_gp023__YP_010086441__Spodoptera_exempta_nucleopolyhedrovirus__1242863	33	Viruses		Naldaviricetes	Lefavirales	Baculoviridae	Alphabaculovirus	Spodoptera_exempta_nucleopolyhedrovirus	1242863
285	ORF29__YP_010087030__Spodoptera_eridania_nucleopolyhedrovirus__2315721	hypothetical_protein_KM620_gp135__YP_010086402__Hyposidra_talaca_nucleopolyhedrovirus__1070315	ORF-122__YP_009001899__Buzura_suppressaria_nucleopolyhedrovirus__74320	33	Viruses		Naldaviricetes	Lefavirales	Baculoviridae	Alphabaculovirus	Buzura_suppressaria_nucleopolyhedrovirus	74320
285	ORF29__YP_010087030__Spodoptera_eridania_nucleopolyhedrovirus__2315721	hypothetical_protein_KM620_gp135__YP_010086402__Hyposidra_talaca_nucleopolyhedrovirus__1070315	hypothetical_protein_KM620_gp135__YP_010086402__Hyposidra_talaca_nucleopolyhedrovirus__1070315	33	Viruses		Naldaviricetes	Lefavirales	Baculoviridae	Alphabaculovirus	Hyposidra_talaca_nucleopolyhedrovirus	1070315
285	ORF29__YP_010087030__Spodoptera_eridania_nucleopolyhedrovirus__2315721	hypothetical_protein__YP_007250428__Thysanoplusia_orichalcea_nucleopolyhedrovirus__101850	hypothetical_protein__YP_007250428__Thysanoplusia_orichalcea_nucleopolyhedrovirus__101850	33	Viruses		Naldaviricetes	Lefavirales	Baculoviridae	Alphabaculovirus	Thysanoplusia_orichalcea_nucleopolyhedrovirus	101850
285	ORF29__YP_010087030__Spodoptera_eridania_nucleopolyhedrovirus__2315721	hypothetical_protein__YP_007250428__Thysanoplusia_orichalcea_nucleopolyhedrovirus__101850	ORF-121__YP_009255378__Catopsilia_pomona_nucleopolyhedrovirus__1850906	33	Viruses		Naldaviricetes	Lefavirales	Baculoviridae	Alphabaculovirus	Catopsilia_pomona_nucleopolyhedrovirus	1850906
285	ORF29__YP_010087030__Spodoptera_eridania_nucleopolyhedrovirus__2315721	hypothetical_protein__YP_007250428__Thysanoplusia_orichalcea_nucleopolyhedrovirus__101850	hypothetical_protein__YP_008378489__Choristoneura_rosaceana_nucleopolyhedrovirus__58094	33	Viruses		Naldaviricetes	Lefavirales	Baculoviridae	Alphabaculovirus	Choristoneura_rosaceana_nucleopolyhedrovirus	58094
285	ORF29__YP_010087030__Spodoptera_eridania_nucleopolyhedrovirus__2315721	hypothetical_protein__YP_007250428__Thysanoplusia_orichalcea_nucleopolyhedrovirus__101850	ac17__YP_009666626__Oxyplax_ochracea_nucleopolyhedrovirus__2083176	33	Viruses		Naldaviricetes	Lefavirales	Baculoviridae	Alphabaculovirus	Oxyplax_ochracea_nucleopolyhedrovirus	2083176
285	ORF29__YP_010087030__Spodoptera_eridania_nucleopolyhedrovirus__2315721	hypothetical_protein__YP_007250428__Thysanoplusia_orichalcea_nucleopolyhedrovirus__101850	hypothetical_protein__YP_009118608__Condylorrhiza_vestigialis_MNPV__1592576	33	Viruses		Naldaviricetes	Lefavirales	Baculoviridae	Alphabaculovirus	Condylorrhiza_vestigialis_MNPV	1592576
285	ORF29__YP_010087030__Spodoptera_eridania_nucleopolyhedrovirus__2315721	hypothetical_protein__YP_007250428__Thysanoplusia_orichalcea_nucleopolyhedrovirus__101850	hypothetical_protein__YP_009666489__Lonomia_obliqua_multiple_nucleopolyhedrovirus__134394	33	Viruses		Naldaviricetes	Lefavirales	Baculoviridae	Alphabaculovirus	Lonomia_obliqua_multiple_nucleopolyhedrovirus	134394
285	ORF29__YP_010087030__Spodoptera_eridania_nucleopolyhedrovirus__2315721	hypothetical_protein__YP_007250428__Thysanoplusia_orichalcea_nucleopolyhedrovirus__101850	hypothetical_protein_AGNV_151__YP_009316164__Anticarsia_gemmatalis_multiple_nucleopolyhedrovirus__268591	33	Viruses		Naldaviricetes	Lefavirales	Baculoviridae	Alphabaculovirus	Anticarsia_gemmatalis_multiple_nucleopolyhedrovirus	268591
285	ORF29__YP_010087030__Spodoptera_eridania_nucleopolyhedrovirus__2315721	hypothetical_protein_F8204_gp129__YP_009702122__Heliothis_virescens_ascovirus_3g__1246651	hypothetical_protein_F8204_gp129__YP_009702122__Heliothis_virescens_ascovirus_3g__1246651	33	Viruses	Nucleocytoviricota	Megaviricetes	Pimascovirales	Ascoviridae	Ascovirus	Heliothis_virescens_ascovirus_3g	1246651
285	ORF29__YP_010087030__Spodoptera_eridania_nucleopolyhedrovirus__2315721	hypothetical_protein_F8204_gp129__YP_009702122__Heliothis_virescens_ascovirus_3g__1246651	hypothetical_protein_F8203_gp120__YP_009701586__Heliothis_virescens_ascovirus_3f__328614	33	Viruses	Nucleocytoviricota	Megaviricetes	Pimascovirales	Ascoviridae	Ascovirus	Heliothis_virescens_ascovirus_3f	328614
285	ORF29__YP_010087030__Spodoptera_eridania_nucleopolyhedrovirus__2315721	PrGVORF52__YP_003429376__Artogeia_rapae_granulovirus__362830	PrGVORF52__YP_003429376__Artogeia_rapae_granulovirus__362830	33	Viruses		Naldaviricetes	Lefavirales	Baculoviridae	Betabaculovirus	Artogeia_rapae_granulovirus	362830
285	ORF29__YP_010087030__Spodoptera_eridania_nucleopolyhedrovirus__2315721	PrGVORF52__YP_003429376__Artogeia_rapae_granulovirus__362830	p22.2__YP_009316045__Anticarsia_gemmatalis_multiple_nucleopolyhedrovirus__268591	33	Viruses		Naldaviricetes	Lefavirales	Baculoviridae	Alphabaculovirus	Anticarsia_gemmatalis_multiple_nucleopolyhedrovirus	268591
285	ORF29__YP_010087030__Spodoptera_eridania_nucleopolyhedrovirus__2315721	PrGVORF52__YP_003429376__Artogeia_rapae_granulovirus__362830	hypothetical_protein__YP_009118505__Condylorrhiza_vestigialis_MNPV__1592576	33	Viruses		Naldaviricetes	Lefavirales	Baculoviridae	Alphabaculovirus	Condylorrhiza_vestigialis_MNPV	1592576
285	ORF29__YP_010087030__Spodoptera_eridania_nucleopolyhedrovirus__2315721	PrGVORF52__YP_003429376__Artogeia_rapae_granulovirus__362830	hypothetical_protein__YP_008378376__Choristoneura_rosaceana_nucleopolyhedrovirus__58094	33	Viruses		Naldaviricetes	Lefavirales	Baculoviridae	Alphabaculovirus	Choristoneura_rosaceana_nucleopolyhedrovirus	58094
285	ORF29__YP_010087030__Spodoptera_eridania_nucleopolyhedrovirus__2315721	ac17__YP_009552262__Malacosoma_neustria_nucleopolyhedrovirus__38012	ac17__YP_009552262__Malacosoma_neustria_nucleopolyhedrovirus__38012	33	Viruses		Naldaviricetes	Lefavirales	Baculoviridae	Alphabaculovirus	Malacosoma_neustria_nucleopolyhedrovirus	38012
5749	hypothetical_protein__YP_009337391__Shuangao_alphatetra-like_virus_1__1923464	hypothetical_protein__YP_009342331__Wuhan_heteroptera_virus_1__1923701	hypothetical_protein__YP_009342331__Wuhan_heteroptera_virus_1__1923701	2	Viruses						Wuhan_heteroptera_virus_1	1923701
5749	hypothetical_protein__YP_009337391__Shuangao_alphatetra-like_virus_1__1923464	hypothetical_protein__YP_009337391__Shuangao_alphatetra-like_virus_1__1923464	hypothetical_protein__YP_009337391__Shuangao_alphatetra-like_virus_1__1923464	2	Viruses						Shuangao_alphatetra-like_virus_1	1923464
2220	hypothetical_protein__YP_003288791__Fusarium_graminearum_dsRNA_mycovirus_4__687918	hypothetical_protein__YP_003288791__Fusarium_graminearum_dsRNA_mycovirus_4__687918	hypothetical_protein__YP_003288791__Fusarium_graminearum_dsRNA_mycovirus_4__687918	5	Viruses	Pisuviricota	Duplopiviricetes	Durnavirales	Curvulaviridae	Orthocurvulavirus	Fusarium_graminearum_dsRNA_mycovirus_4	687918
2220	hypothetical_protein__YP_003288791__Fusarium_graminearum_dsRNA_mycovirus_4__687918	hypothetical_protein__YP_009553331__Trichoderma_harzianum_bipartite_mycovirus_1__2315392	hypothetical_protein_BHT40_s2gp1__YP_009273020__Sclerotium_hydrophilum_virus_1__1895000	5	Viruses	Pisuviricota	Duplopiviricetes	Durnavirales	Curvulaviridae	Orthocurvulavirus	Sclerotium_hydrophilum_virus_1	1895000
2220	hypothetical_protein__YP_003288791__Fusarium_graminearum_dsRNA_mycovirus_4__687918	hypothetical_protein__YP_009553331__Trichoderma_harzianum_bipartite_mycovirus_1__2315392	hypothetical_protein__YP_009553331__Trichoderma_harzianum_bipartite_mycovirus_1__2315392	5	Viruses	Pisuviricota	Duplopiviricetes	Durnavirales	Curvulaviridae	Orthocurvulavirus	Trichoderma_harzianum_bipartite_mycovirus_1	2315392
2220	hypothetical_protein__YP_003288791__Fusarium_graminearum_dsRNA_mycovirus_4__687918	hypothetical_protein__YP_009553331__Trichoderma_harzianum_bipartite_mycovirus_1__2315392	hypothetical_protein__YP_007985676__Cryphonectria_parasitica_bipartite_mycovirus_1__1329781	5	Viruses						Cryphonectria_parasitica_bipartite_mycovirus_1	1329781
2220	hypothetical_protein__YP_003288791__Fusarium_graminearum_dsRNA_mycovirus_4__687918	hypothetical_protein__YP_009553331__Trichoderma_harzianum_bipartite_mycovirus_1__2315392	35_kDa_protein__YP_009182329__Penicillium_aurantiogriseum_bipartite_virus_1_Viruses.__X	5								X
585	ORF116__YP_010087117__Spodoptera_eridania_nucleopolyhedrovirus__2315721	ORF116__YP_010087117__Spodoptera_eridania_nucleopolyhedrovirus__2315721	hypothetical_protein__YP_008378457__Choristoneura_rosaceana_nucleopolyhedrovirus__58094	16	Viruses		Naldaviricetes	Lefavirales	Baculoviridae	Alphabaculovirus	Choristoneura_rosaceana_nucleopolyhedrovirus	58094
585	ORF116__YP_010087117__Spodoptera_eridania_nucleopolyhedrovirus__2315721	ORF116__YP_010087117__Spodoptera_eridania_nucleopolyhedrovirus__2315721	ORF38_protein__YP_009552598__Operophtera_brumata_nucleopolyhedrovirus__1046267	16	Viruses		Naldaviricetes	Lefavirales	Baculoviridae	Alphabaculovirus	Operophtera_brumata_nucleopolyhedrovirus	1046267
585	ORF116__YP_010087117__Spodoptera_eridania_nucleopolyhedrovirus__2315721	ORF116__YP_010087117__Spodoptera_eridania_nucleopolyhedrovirus__2315721	hypothetical_protein_ManeNPV_00036__YP_009552172__Malacosoma_neustria_nucleopolyhedrovirus__38012	16	Viruses		Naldaviricetes	Lefavirales	Baculoviridae	Alphabaculovirus	Malacosoma_neustria_nucleopolyhedrovirus	38012
585	ORF116__YP_010087117__Spodoptera_eridania_nucleopolyhedrovirus__2315721	ORF116__YP_010087117__Spodoptera_eridania_nucleopolyhedrovirus__2315721	hypothetical_protein__YP_009666784__Mythimna_unipuncta_nucleopolyhedrovirus__447897	16	Viruses		Naldaviricetes	Lefavirales	Baculoviridae	Alphabaculovirus	Mythimna_unipuncta_nucleopolyhedrovirus	447897
585	ORF116__YP_010087117__Spodoptera_eridania_nucleopolyhedrovirus__2315721	ORF116__YP_010087117__Spodoptera_eridania_nucleopolyhedrovirus__2315721	hypothetical_protein_KM622_gp114__YP_010086532__Spodoptera_exempta_nucleopolyhedrovirus__1242863	16	Viruses		Naldaviricetes	Lefavirales	Baculoviridae	Alphabaculovirus	Spodoptera_exempta_nucleopolyhedrovirus	1242863
585	ORF116__YP_010087117__Spodoptera_eridania_nucleopolyhedrovirus__2315721	ORF116__YP_010087117__Spodoptera_eridania_nucleopolyhedrovirus__2315721	ORF116__YP_010087117__Spodoptera_eridania_nucleopolyhedrovirus__2315721	16	Viruses		Naldaviricetes	Lefavirales	Baculoviridae	Alphabaculovirus	Spodoptera_eridania_nucleopolyhedrovirus	2315721
585	ORF116__YP_010087117__Spodoptera_eridania_nucleopolyhedrovirus__2315721	ORF116__YP_010087117__Spodoptera_eridania_nucleopolyhedrovirus__2315721	hypothetical_protein_AGNV_116__YP_009316131__Anticarsia_gemmatalis_multiple_nucleopolyhedrovirus__268591	16	Viruses		Naldaviricetes	Lefavirales	Baculoviridae	Alphabaculovirus	Anticarsia_gemmatalis_multiple_nucleopolyhedrovirus	268591
585	ORF116__YP_010087117__Spodoptera_eridania_nucleopolyhedrovirus__2315721	ORF116__YP_010087117__Spodoptera_eridania_nucleopolyhedrovirus__2315721	ac43__YP_009666617__Oxyplax_ochracea_nucleopolyhedrovirus__2083176	16	Viruses		Naldaviricetes	Lefavirales	Baculoviridae	Alphabaculovirus	Oxyplax_ochracea_nucleopolyhedrovirus	2083176
585	ORF116__YP_010087117__Spodoptera_eridania_nucleopolyhedrovirus__2315721	ORF116__YP_010087117__Spodoptera_eridania_nucleopolyhedrovirus__2315721	ac43-like_protein__YP_010086907__Cryptophlebia_peltastica_nucleopolyhedrovirus__2304025	16	Viruses		Naldaviricetes	Lefavirales	Baculoviridae	Alphabaculovirus	Cryptophlebia_peltastica_nucleopolyhedrovirus	2304025
585	ORF116__YP_010087117__Spodoptera_eridania_nucleopolyhedrovirus__2315721	ORF116__YP_010087117__Spodoptera_eridania_nucleopolyhedrovirus__2315721	hypothetical_protein__YP_009118581__Condylorrhiza_vestigialis_MNPV__1592576	16	Viruses		Naldaviricetes	Lefavirales	Baculoviridae	Alphabaculovirus	Condylorrhiza_vestigialis_MNPV	1592576
585	ORF116__YP_010087117__Spodoptera_eridania_nucleopolyhedrovirus__2315721	ORF116__YP_010087117__Spodoptera_eridania_nucleopolyhedrovirus__2315721	hypothetical_protein_McnAVgp143__NP_613226__Mamestra_configurata_nucleopolyhedrovirus_A__207830	16	Viruses		Naldaviricetes	Lefavirales	Baculoviridae	Alphabaculovirus	Mamestra_configurata_nucleopolyhedrovirus_A	207830
585	ORF116__YP_010087117__Spodoptera_eridania_nucleopolyhedrovirus__2315721	ORF116__YP_010087117__Spodoptera_eridania_nucleopolyhedrovirus__2315721	asb121__YP_009112682__Agrotis_segetum_nucleopolyhedrovirus_B__1580580	16	Viruses		Naldaviricetes	Lefavirales	Baculoviridae	Alphabaculovirus	Agrotis_segetum_nucleopolyhedrovirus_B	1580580
585	ORF116__YP_010087117__Spodoptera_eridania_nucleopolyhedrovirus__2315721	ORF116__YP_010087117__Spodoptera_eridania_nucleopolyhedrovirus__2315721	ORF-95__YP_009255352__Catopsilia_pomona_nucleopolyhedrovirus__1850906	16	Viruses		Naldaviricetes	Lefavirales	Baculoviridae	Alphabaculovirus	Catopsilia_pomona_nucleopolyhedrovirus	1850906
585	ORF116__YP_010087117__Spodoptera_eridania_nucleopolyhedrovirus__2315721	hypothetical_protein__YP_009666465__Lonomia_obliqua_multiple_nucleopolyhedrovirus__134394	hypothetical_protein_EupsNPV_gp027__YP_002854637__Euproctis_pseudoconspersa_nucleopolyhedrovirus__307467	16	Viruses		Naldaviricetes	Lefavirales	Baculoviridae	Alphabaculovirus	Euproctis_pseudoconspersa_nucleopolyhedrovirus	307467
585	ORF116__YP_010087117__Spodoptera_eridania_nucleopolyhedrovirus__2315721	hypothetical_protein__YP_009666465__Lonomia_obliqua_multiple_nucleopolyhedrovirus__134394	hypothetical_protein__YP_009165637__Perigonia_lusca_single_nucleopolyhedrovirus__1675865	16	Viruses		Naldaviricetes	Lefavirales	Baculoviridae	Alphabaculovirus	Perigonia_lusca_single_nucleopolyhedrovirus	1675865
585	ORF116__YP_010087117__Spodoptera_eridania_nucleopolyhedrovirus__2315721	hypothetical_protein__YP_009666465__Lonomia_obliqua_multiple_nucleopolyhedrovirus__134394	hypothetical_protein__YP_009666465__Lonomia_obliqua_multiple_nucleopolyhedrovirus__134394	16	Viruses		Naldaviricetes	Lefavirales	Baculoviridae	Alphabaculovirus	Lonomia_obliqua_multiple_nucleopolyhedrovirus	134394
64	hypothetical_protein_TW95_gp0231__YP_009119200__Pandoravirus_inopinatum__1605721	hypothetical_protein_TW95_gp0237__YP_009119206__Pandoravirus_inopinatum__1605721	hypothetical_protein_TW95_gp0237__YP_009119206__Pandoravirus_inopinatum__1605721	88	Viruses					Pandoravirus	Pandoravirus_inopinatum	1605721
64	hypothetical_protein_TW95_gp0231__YP_009119200__Pandoravirus_inopinatum__1605721	hypothetical_protein_psal_cds_26__YP_008436456__Pandoravirus_salinus__1349410	hypothetical_protein_pneo_cds_690__YP_009482300__Pandoravirus_neocaledonia__2107708	88	Viruses					Pandoravirus	Pandoravirus_neocaledonia	2107708
64	hypothetical_protein_TW95_gp0231__YP_009119200__Pandoravirus_inopinatum__1605721	hypothetical_protein_psal_cds_26__YP_008436456__Pandoravirus_salinus__1349410	hypothetical_protein_pdul_cds_78__YP_008318640__Pandoravirus_dulcis__1349409	88	Viruses					Pandoravirus	Pandoravirus_dulcis	1349409
64	hypothetical_protein_TW95_gp0231__YP_009119200__Pandoravirus_inopinatum__1605721	hypothetical_protein_psal_cds_26__YP_008436456__Pandoravirus_salinus__1349410	hypothetical_protein_pmac_cds_9__YP_009480693__Pandoravirus_macleodensis__2107707	88	Viruses					Pandoravirus	Pandoravirus_macleodensis	2107707
64	hypothetical_protein_TW95_gp0231__YP_009119200__Pandoravirus_inopinatum__1605721	hypothetical_protein_psal_cds_26__YP_008436456__Pandoravirus_salinus__1349410	hypothetical_protein_pmac_cds_690__YP_009481374__Pandoravirus_macleodensis__2107707	88	Viruses					Pandoravirus	Pandoravirus_macleodensis	2107707
64	hypothetical_protein_TW95_gp0231__YP_009119200__Pandoravirus_inopinatum__1605721	hypothetical_protein_psal_cds_26__YP_008436456__Pandoravirus_salinus__1349410	hypothetical_protein_pneo_cds_604__YP_009482214__Pandoravirus_neocaledonia__2107708	88	Viruses					Pandoravirus	Pandoravirus_neocaledonia	2107708
64	hypothetical_protein_TW95_gp0231__YP_009119200__Pandoravirus_inopinatum__1605721	hypothetical_protein_psal_cds_26__YP_008436456__Pandoravirus_salinus__1349410	hypothetical_protein_psal_cds_26__YP_008436456__Pandoravirus_salinus__1349410	88	Viruses					Pandoravirus	Pandoravirus_salinus	1349410
64	hypothetical_protein_TW95_gp0231__YP_009119200__Pandoravirus_inopinatum__1605721	hypothetical_protein_psal_cds_26__YP_008436456__Pandoravirus_salinus__1349410	hypothetical_protein_psal_cds_1128__YP_008438445__Pandoravirus_salinus__1349410	88	Viruses					Pandoravirus	Pandoravirus_salinus	1349410
64	hypothetical_protein_TW95_gp0231__YP_009119200__Pandoravirus_inopinatum__1605721	hypothetical_protein_psal_cds_26__YP_008436456__Pandoravirus_salinus__1349410	hypothetical_protein_pmac_cds_604__YP_009481288__Pandoravirus_macleodensis__2107707	88	Viruses					Pandoravirus	Pandoravirus_macleodensis	2107707
64	hypothetical_protein_TW95_gp0231__YP_009119200__Pandoravirus_inopinatum__1605721	hypothetical_protein_psal_cds_26__YP_008436456__Pandoravirus_salinus__1349410	hypothetical_protein_pneo_cds_11__YP_009481621__Pandoravirus_neocaledonia__2107708	88	Viruses					Pandoravirus	Pandoravirus_neocaledonia	2107708
64	hypothetical_protein_TW95_gp0231__YP_009119200__Pandoravirus_inopinatum__1605721	hypothetical_protein_psal_cds_26__YP_008436456__Pandoravirus_salinus__1349410	hypothetical_protein_pdul_cds_863__YP_008319750__Pandoravirus_dulcis__1349409	88	Viruses					Pandoravirus	Pandoravirus_dulcis	1349409
64	hypothetical_protein_TW95_gp0231__YP_009119200__Pandoravirus_inopinatum__1605721	hypothetical_protein_psal_cds_26__YP_008436456__Pandoravirus_salinus__1349410	hypothetical_protein_pqer_cds_965__YP_009483656__Pandoravirus_quercus__2107709	88	Viruses					Pandoravirus	Pandoravirus_quercus	2107709
64	hypothetical_protein_TW95_gp0231__YP_009119200__Pandoravirus_inopinatum__1605721	hypothetical_protein_psal_cds_26__YP_008436456__Pandoravirus_salinus__1349410	hypothetical_protein_pdul_cds_8__YP_009430165__Pandoravirus_dulcis__1349409	88	Viruses					Pandoravirus	Pandoravirus_dulcis	1349409
64	hypothetical_protein_TW95_gp0231__YP_009119200__Pandoravirus_inopinatum__1605721	hypothetical_protein_psal_cds_26__YP_008436456__Pandoravirus_salinus__1349410	hypothetical_protein_pqer_cds_28__YP_009482719__Pandoravirus_quercus__2107709	88	Viruses					Pandoravirus	Pandoravirus_quercus	2107709
64	hypothetical_protein_TW95_gp0231__YP_009119200__Pandoravirus_inopinatum__1605721	hypothetical_protein_pneo_cds_121__YP_009481731__Pandoravirus_neocaledonia__2107708	hypothetical_protein_pneo_cds_121__YP_009481731__Pandoravirus_neocaledonia__2107708	88	Viruses					Pandoravirus	Pandoravirus_neocaledonia	2107708
64	hypothetical_protein_TW95_gp0231__YP_009119200__Pandoravirus_inopinatum__1605721	hypothetical_protein_pneo_cds_121__YP_009481731__Pandoravirus_neocaledonia__2107708	hypothetical_protein_pdul_cds_571__YP_008319358__Pandoravirus_dulcis__1349409	88	Viruses					Pandoravirus	Pandoravirus_dulcis	1349409
64	hypothetical_protein_TW95_gp0231__YP_009119200__Pandoravirus_inopinatum__1605721	hypothetical_protein_pneo_cds_121__YP_009481731__Pandoravirus_neocaledonia__2107708	hypothetical_protein_pmac_cds_107__YP_009480791__Pandoravirus_macleodensis__2107707	88	Viruses					Pandoravirus	Pandoravirus_macleodensis	2107707
64	hypothetical_protein_TW95_gp0231__YP_009119200__Pandoravirus_inopinatum__1605721	hypothetical_protein_pmac_cds_537__YP_009481221__Pandoravirus_macleodensis__2107707	hypothetical_protein_TW95_gp1027__YP_009119996__Pandoravirus_inopinatum__1605721	88	Viruses					Pandoravirus	Pandoravirus_inopinatum	1605721
64	hypothetical_protein_TW95_gp0231__YP_009119200__Pandoravirus_inopinatum__1605721	hypothetical_protein_pmac_cds_537__YP_009481221__Pandoravirus_macleodensis__2107707	hypothetical_protein_pqer_cds_535__YP_009483226__Pandoravirus_quercus__2107709	88	Viruses					Pandoravirus	Pandoravirus_quercus	2107709
64	hypothetical_protein_TW95_gp0231__YP_009119200__Pandoravirus_inopinatum__1605721	hypothetical_protein_pmac_cds_537__YP_009481221__Pandoravirus_macleodensis__2107707	hypothetical_protein_psal_cds_627__YP_008437586__Pandoravirus_salinus__1349410	88	Viruses					Pandoravirus	Pandoravirus_salinus	1349410
64	hypothetical_protein_TW95_gp0231__YP_009119200__Pandoravirus_inopinatum__1605721	hypothetical_protein_pmac_cds_537__YP_009481221__Pandoravirus_macleodensis__2107707	hypothetical_protein_pmac_cds_537__YP_009481221__Pandoravirus_macleodensis__2107707	88	Viruses					Pandoravirus	Pandoravirus_macleodensis	2107707
64	hypothetical_protein_TW95_gp0231__YP_009119200__Pandoravirus_inopinatum__1605721	hypothetical_protein_pmac_cds_537__YP_009481221__Pandoravirus_macleodensis__2107707	hypothetical_protein_TW95_gp1056__YP_009120025__Pandoravirus_inopinatum__1605721	88	Viruses					Pandoravirus	Pandoravirus_inopinatum	1605721
64	hypothetical_protein_TW95_gp0231__YP_009119200__Pandoravirus_inopinatum__1605721	hypothetical_protein_pmac_cds_537__YP_009481221__Pandoravirus_macleodensis__2107707	hypothetical_protein_pneo_cds_424__YP_009482034__Pandoravirus_neocaledonia__2107708	88	Viruses					Pandoravirus	Pandoravirus_neocaledonia	2107708
64	hypothetical_protein_TW95_gp0231__YP_009119200__Pandoravirus_inopinatum__1605721	hypothetical_protein_pmac_cds_537__YP_009481221__Pandoravirus_macleodensis__2107707	hypothetical_protein_psal_cds_630__YP_008437591__Pandoravirus_salinus__1349410	88	Viruses					Pandoravirus	Pandoravirus_salinus	1349410
64	hypothetical_protein_TW95_gp0231__YP_009119200__Pandoravirus_inopinatum__1605721	hypothetical_protein_pmac_cds_537__YP_009481221__Pandoravirus_macleodensis__2107707	hypothetical_protein_psal_cds_629__YP_008437589__Pandoravirus_salinus__1349410	88	Viruses					Pandoravirus	Pandoravirus_salinus	1349410
64	hypothetical_protein_TW95_gp0231__YP_009119200__Pandoravirus_inopinatum__1605721	hypothetical_protein_pmac_cds_537__YP_009481221__Pandoravirus_macleodensis__2107707	hypothetical_protein_pdul_cds_613__YP_008319408__Pandoravirus_dulcis__1349409	88	Viruses					Pandoravirus	Pandoravirus_dulcis	1349409
64	hypothetical_protein_TW95_gp0231__YP_009119200__Pandoravirus_inopinatum__1605721	hypothetical_protein_pmac_cds_537__YP_009481221__Pandoravirus_macleodensis__2107707	hypothetical_protein_pdul_cds_591__YP_008319381__Pandoravirus_dulcis__1349409	88	Viruses					Pandoravirus	Pandoravirus_dulcis	1349409
64	hypothetical_protein_TW95_gp0231__YP_009119200__Pandoravirus_inopinatum__1605721	hypothetical_protein_pmac_cds_537__YP_009481221__Pandoravirus_macleodensis__2107707	hypothetical_protein_psal_cds_650__YP_008437624__Pandoravirus_salinus__1349410	88	Viruses					Pandoravirus	Pandoravirus_salinus	1349410
64	hypothetical_protein_TW95_gp0231__YP_009119200__Pandoravirus_inopinatum__1605721	hypothetical_protein_pmac_cds_537__YP_009481221__Pandoravirus_macleodensis__2107707	hypothetical_protein_pqer_cds_553__YP_009483244__Pandoravirus_quercus__2107709	88	Viruses					Pandoravirus	Pandoravirus_quercus	2107709
64	hypothetical_protein_TW95_gp0231__YP_009119200__Pandoravirus_inopinatum__1605721	hypothetical_protein_pmac_cds_537__YP_009481221__Pandoravirus_macleodensis__2107707	hypothetical_protein_TW95_gp1054__YP_009120023__Pandoravirus_inopinatum__1605721	88	Viruses					Pandoravirus	Pandoravirus_inopinatum	1605721
64	hypothetical_protein_TW95_gp0231__YP_009119200__Pandoravirus_inopinatum__1605721	hypothetical_protein_pmac_cds_537__YP_009481221__Pandoravirus_macleodensis__2107707	hypothetical_protein_pqer_cds_533__YP_009483224__Pandoravirus_quercus__2107709	88	Viruses					Pandoravirus	Pandoravirus_quercus	2107709
64	hypothetical_protein_TW95_gp0231__YP_009119200__Pandoravirus_inopinatum__1605721	hypothetical_protein_TW95_gp1292__YP_009120261__Pandoravirus_inopinatum__1605721	hypothetical_protein_pdul_cds_532__YP_009430232__Pandoravirus_dulcis__1349409	88	Viruses					Pandoravirus	Pandoravirus_dulcis	1349409
64	hypothetical_protein_TW95_gp0231__YP_009119200__Pandoravirus_inopinatum__1605721	hypothetical_protein_TW95_gp1292__YP_009120261__Pandoravirus_inopinatum__1605721	hypothetical_protein_psal_cds_1165__YP_008438516__Pandoravirus_salinus__1349410	88	Viruses					Pandoravirus	Pandoravirus_salinus	1349410
64	hypothetical_protein_TW95_gp0231__YP_009119200__Pandoravirus_inopinatum__1605721	hypothetical_protein_TW95_gp1292__YP_009120261__Pandoravirus_inopinatum__1605721	hypothetical_protein_TW95_gp1579__YP_009120548__Pandoravirus_inopinatum__1605721	88	Viruses					Pandoravirus	Pandoravirus_inopinatum	1605721
64	hypothetical_protein_TW95_gp0231__YP_009119200__Pandoravirus_inopinatum__1605721	hypothetical_protein_TW95_gp1292__YP_009120261__Pandoravirus_inopinatum__1605721	hypothetical_protein_pqer_cds_1004__YP_009483695__Pandoravirus_quercus__2107709	88	Viruses					Pandoravirus	Pandoravirus_quercus	2107709
64	hypothetical_protein_TW95_gp0231__YP_009119200__Pandoravirus_inopinatum__1605721	hypothetical_protein_TW95_gp1292__YP_009120261__Pandoravirus_inopinatum__1605721	hypothetical_protein_TW95_gp0240__YP_009119209__Pandoravirus_inopinatum__1605721	88	Viruses					Pandoravirus	Pandoravirus_inopinatum	1605721
64	hypothetical_protein_TW95_gp0231__YP_009119200__Pandoravirus_inopinatum__1605721	hypothetical_protein_TW95_gp1292__YP_009120261__Pandoravirus_inopinatum__1605721	hypothetical_protein_psal_cds_1162__YP_008438512__Pandoravirus_salinus__1349410	88	Viruses					Pandoravirus	Pandoravirus_salinus	1349410
64	hypothetical_protein_TW95_gp0231__YP_009119200__Pandoravirus_inopinatum__1605721	hypothetical_protein_TW95_gp1292__YP_009120261__Pandoravirus_inopinatum__1605721	hypothetical_protein_TW95_gp0233__YP_009119202__Pandoravirus_inopinatum__1605721	88	Viruses					Pandoravirus	Pandoravirus_inopinatum	1605721
64	hypothetical_protein_TW95_gp0231__YP_009119200__Pandoravirus_inopinatum__1605721	hypothetical_protein_TW95_gp1292__YP_009120261__Pandoravirus_inopinatum__1605721	hypothetical_protein_pqer_cds_384__YP_009483075__Pandoravirus_quercus__2107709	88	Viruses					Pandoravirus	Pandoravirus_quercus	2107709
64	hypothetical_protein_TW95_gp0231__YP_009119200__Pandoravirus_inopinatum__1605721	hypothetical_protein_TW95_gp1292__YP_009120261__Pandoravirus_inopinatum__1605721	hypothetical_protein_TW95_gp1314__YP_009120283__Pandoravirus_inopinatum__1605721	88	Viruses					Pandoravirus	Pandoravirus_inopinatum	1605721
64	hypothetical_protein_TW95_gp0231__YP_009119200__Pandoravirus_inopinatum__1605721	hypothetical_protein_TW95_gp1292__YP_009120261__Pandoravirus_inopinatum__1605721	hypothetical_protein_pqer_cds_1010__YP_009483701__Pandoravirus_quercus__2107709	88	Viruses					Pandoravirus	Pandoravirus_quercus	2107709
64	hypothetical_protein_TW95_gp0231__YP_009119200__Pandoravirus_inopinatum__1605721	hypothetical_protein_TW95_gp1292__YP_009120261__Pandoravirus_inopinatum__1605721	hypothetical_protein_pqer_cds_1006__YP_009483697__Pandoravirus_quercus__2107709	88	Viruses					Pandoravirus	Pandoravirus_quercus	2107709
64	hypothetical_protein_TW95_gp0231__YP_009119200__Pandoravirus_inopinatum__1605721	hypothetical_protein_TW95_gp1292__YP_009120261__Pandoravirus_inopinatum__1605721	hypothetical_protein_psal_cds_219__YP_008436811__Pandoravirus_salinus__1349410	88	Viruses					Pandoravirus	Pandoravirus_salinus	1349410
64	hypothetical_protein_TW95_gp0231__YP_009119200__Pandoravirus_inopinatum__1605721	hypothetical_protein_TW95_gp1292__YP_009120261__Pandoravirus_inopinatum__1605721	hypothetical_protein_pdul_cds_896__YP_008319795__Pandoravirus_dulcis__1349409	88	Viruses					Pandoravirus	Pandoravirus_dulcis	1349409
64	hypothetical_protein_TW95_gp0231__YP_009119200__Pandoravirus_inopinatum__1605721	hypothetical_protein_TW95_gp1292__YP_009120261__Pandoravirus_inopinatum__1605721	hypothetical_protein_TW95_gp0239__YP_009119208__Pandoravirus_inopinatum__1605721	88	Viruses					Pandoravirus	Pandoravirus_inopinatum	1605721
64	hypothetical_protein_TW95_gp0231__YP_009119200__Pandoravirus_inopinatum__1605721	hypothetical_protein_TW95_gp1292__YP_009120261__Pandoravirus_inopinatum__1605721	hypothetical_protein_pdul_cds_268__YP_008318909__Pandoravirus_dulcis__1349409	88	Viruses					Pandoravirus	Pandoravirus_dulcis	1349409
64	hypothetical_protein_TW95_gp0231__YP_009119200__Pandoravirus_inopinatum__1605721	hypothetical_protein_TW95_gp1292__YP_009120261__Pandoravirus_inopinatum__1605721	hypothetical_protein_TW95_gp0234__YP_009119203__Pandoravirus_inopinatum__1605721	88	Viruses					Pandoravirus	Pandoravirus_inopinatum	1605721
64	hypothetical_protein_TW95_gp0231__YP_009119200__Pandoravirus_inopinatum__1605721	hypothetical_protein_TW95_gp1292__YP_009120261__Pandoravirus_inopinatum__1605721	hypothetical_protein_pqer_cds_215__YP_009482906__Pandoravirus_quercus__2107709	88	Viruses					Pandoravirus	Pandoravirus_quercus	2107709
64	hypothetical_protein_TW95_gp0231__YP_009119200__Pandoravirus_inopinatum__1605721	hypothetical_protein_TW95_gp1292__YP_009120261__Pandoravirus_inopinatum__1605721	hypothetical_protein_pqer_cds_1009__YP_009483700__Pandoravirus_quercus__2107709	88	Viruses					Pandoravirus	Pandoravirus_quercus	2107709
64	hypothetical_protein_TW95_gp0231__YP_009119200__Pandoravirus_inopinatum__1605721	hypothetical_protein_TW95_gp1292__YP_009120261__Pandoravirus_inopinatum__1605721	hypothetical_protein_pqer_cds_367__YP_009483058__Pandoravirus_quercus__2107709	88	Viruses					Pandoravirus	Pandoravirus_quercus	2107709
64	hypothetical_protein_TW95_gp0231__YP_009119200__Pandoravirus_inopinatum__1605721	hypothetical_protein_TW95_gp1292__YP_009120261__Pandoravirus_inopinatum__1605721	hypothetical_protein_psal_cds_1163__YP_008438513__Pandoravirus_salinus__1349410	88	Viruses					Pandoravirus	Pandoravirus_salinus	1349410
64	hypothetical_protein_TW95_gp0231__YP_009119200__Pandoravirus_inopinatum__1605721	hypothetical_protein_TW95_gp1292__YP_009120261__Pandoravirus_inopinatum__1605721	hypothetical_protein_pqer_cds_1005__YP_009483696__Pandoravirus_quercus__2107709	88	Viruses					Pandoravirus	Pandoravirus_quercus	2107709
64	hypothetical_protein_TW95_gp0231__YP_009119200__Pandoravirus_inopinatum__1605721	hypothetical_protein_TW95_gp1292__YP_009120261__Pandoravirus_inopinatum__1605721	hypothetical_protein_pdul_cds_898__YP_008319798__Pandoravirus_dulcis__1349409	88	Viruses					Pandoravirus	Pandoravirus_dulcis	1349409
64	hypothetical_protein_TW95_gp0231__YP_009119200__Pandoravirus_inopinatum__1605721	hypothetical_protein_TW95_gp1292__YP_009120261__Pandoravirus_inopinatum__1605721	hypothetical_protein_TW95_gp1292__YP_009120261__Pandoravirus_inopinatum__1605721	88	Viruses					Pandoravirus	Pandoravirus_inopinatum	1605721
64	hypothetical_protein_TW95_gp0231__YP_009119200__Pandoravirus_inopinatum__1605721	hypothetical_protein_TW95_gp0231__YP_009119200__Pandoravirus_inopinatum__1605721	hypothetical_protein_TW95_gp0229__YP_009119198__Pandoravirus_inopinatum__1605721	88	Viruses					Pandoravirus	Pandoravirus_inopinatum	1605721
64	hypothetical_protein_TW95_gp0231__YP_009119200__Pandoravirus_inopinatum__1605721	hypothetical_protein_TW95_gp0231__YP_009119200__Pandoravirus_inopinatum__1605721	hypothetical_protein_pqer_cds_1012__YP_009483703__Pandoravirus_quercus__2107709	88	Viruses					Pandoravirus	Pandoravirus_quercus	2107709
64	hypothetical_protein_TW95_gp0231__YP_009119200__Pandoravirus_inopinatum__1605721	hypothetical_protein_TW95_gp0231__YP_009119200__Pandoravirus_inopinatum__1605721	hypothetical_protein_pqer_cds_1014__YP_009483705__Pandoravirus_quercus__2107709	88	Viruses					Pandoravirus	Pandoravirus_quercus	2107709
64	hypothetical_protein_TW95_gp0231__YP_009119200__Pandoravirus_inopinatum__1605721	hypothetical_protein_TW95_gp0231__YP_009119200__Pandoravirus_inopinatum__1605721	hypothetical_protein_psal_cds_1167__YP_008438519__Pandoravirus_salinus__1349410	88	Viruses					Pandoravirus	Pandoravirus_salinus	1349410
64	hypothetical_protein_TW95_gp0231__YP_009119200__Pandoravirus_inopinatum__1605721	hypothetical_protein_TW95_gp0231__YP_009119200__Pandoravirus_inopinatum__1605721	hypothetical_protein_TW95_gp0231__YP_009119200__Pandoravirus_inopinatum__1605721	88	Viruses					Pandoravirus	Pandoravirus_inopinatum	1605721
64	hypothetical_protein_TW95_gp0231__YP_009119200__Pandoravirus_inopinatum__1605721	hypothetical_protein_TW95_gp0231__YP_009119200__Pandoravirus_inopinatum__1605721	hypothetical_protein_pdul_cds_900__YP_008319800__Pandoravirus_dulcis__1349409	88	Viruses					Pandoravirus	Pandoravirus_dulcis	1349409
64	hypothetical_protein_TW95_gp0231__YP_009119200__Pandoravirus_inopinatum__1605721	hypothetical_protein_TW95_gp0231__YP_009119200__Pandoravirus_inopinatum__1605721	hypothetical_protein_pmac_cds_410__YP_009481094__Pandoravirus_macleodensis__2107707	88	Viruses					Pandoravirus	Pandoravirus_macleodensis	2107707
64	hypothetical_protein_TW95_gp0231__YP_009119200__Pandoravirus_inopinatum__1605721	hypothetical_protein_pmac_cds_202__YP_009480886__Pandoravirus_macleodensis__2107707	hypothetical_protein_psal_cds_1110__YP_008438416__Pandoravirus_salinus__1349410	88	Viruses					Pandoravirus	Pandoravirus_salinus	1349410
64	hypothetical_protein_TW95_gp0231__YP_009119200__Pandoravirus_inopinatum__1605721	hypothetical_protein_pmac_cds_202__YP_009480886__Pandoravirus_macleodensis__2107707	hypothetical_protein_psal_cds_459__YP_008437290__Pandoravirus_salinus__1349410	88	Viruses					Pandoravirus	Pandoravirus_salinus	1349410
64	hypothetical_protein_TW95_gp0231__YP_009119200__Pandoravirus_inopinatum__1605721	hypothetical_protein_pmac_cds_202__YP_009480886__Pandoravirus_macleodensis__2107707	hypothetical_protein_pdul_cds_500__YP_008319255__Pandoravirus_dulcis__1349409	88	Viruses					Pandoravirus	Pandoravirus_dulcis	1349409
64	hypothetical_protein_TW95_gp0231__YP_009119200__Pandoravirus_inopinatum__1605721	hypothetical_protein_pmac_cds_202__YP_009480886__Pandoravirus_macleodensis__2107707	hypothetical_protein_pneo_cds_218__YP_009481828__Pandoravirus_neocaledonia__2107708	88	Viruses					Pandoravirus	Pandoravirus_neocaledonia	2107708
64	hypothetical_protein_TW95_gp0231__YP_009119200__Pandoravirus_inopinatum__1605721	hypothetical_protein_pmac_cds_202__YP_009480886__Pandoravirus_macleodensis__2107707	hypothetical_protein_pdul_cds_572__YP_008319359__Pandoravirus_dulcis__1349409	88	Viruses					Pandoravirus	Pandoravirus_dulcis	1349409
64	hypothetical_protein_TW95_gp0231__YP_009119200__Pandoravirus_inopinatum__1605721	hypothetical_protein_pmac_cds_202__YP_009480886__Pandoravirus_macleodensis__2107707	hypothetical_protein_pqer_cds_949__YP_009483640__Pandoravirus_quercus__2107709	88	Viruses					Pandoravirus	Pandoravirus_quercus	2107709
64	hypothetical_protein_TW95_gp0231__YP_009119200__Pandoravirus_inopinatum__1605721	hypothetical_protein_pmac_cds_202__YP_009480886__Pandoravirus_macleodensis__2107707	hypothetical_protein_pdul_cds_573__YP_008319360__Pandoravirus_dulcis__1349409	88	Viruses					Pandoravirus	Pandoravirus_dulcis	1349409
64	hypothetical_protein_TW95_gp0231__YP_009119200__Pandoravirus_inopinatum__1605721	hypothetical_protein_pmac_cds_202__YP_009480886__Pandoravirus_macleodensis__2107707	hypothetical_protein_pmac_cds_109__YP_009480793__Pandoravirus_macleodensis__2107707	88	Viruses					Pandoravirus	Pandoravirus_macleodensis	2107707
64	hypothetical_protein_TW95_gp0231__YP_009119200__Pandoravirus_inopinatum__1605721	hypothetical_protein_pmac_cds_202__YP_009480886__Pandoravirus_macleodensis__2107707	hypothetical_protein_psal_cds_1231__YP_009430136__Pandoravirus_salinus__1349410	88	Viruses					Pandoravirus	Pandoravirus_salinus	1349410
64	hypothetical_protein_TW95_gp0231__YP_009119200__Pandoravirus_inopinatum__1605721	hypothetical_protein_pmac_cds_202__YP_009480886__Pandoravirus_macleodensis__2107707	hypothetical_protein_TW95_gp1188__YP_009120157__Pandoravirus_inopinatum__1605721	88	Viruses					Pandoravirus	Pandoravirus_inopinatum	1605721
64	hypothetical_protein_TW95_gp0231__YP_009119200__Pandoravirus_inopinatum__1605721	hypothetical_protein_pmac_cds_202__YP_009480886__Pandoravirus_macleodensis__2107707	hypothetical_protein_pqer_cds_446__YP_009483137__Pandoravirus_quercus__2107709	88	Viruses					Pandoravirus	Pandoravirus_quercus	2107709
64	hypothetical_protein_TW95_gp0231__YP_009119200__Pandoravirus_inopinatum__1605721	hypothetical_protein_pmac_cds_202__YP_009480886__Pandoravirus_macleodensis__2107707	hypothetical_protein_psal_cds_1111__YP_008438417__Pandoravirus_salinus__1349410	88	Viruses					Pandoravirus	Pandoravirus_salinus	1349410
64	hypothetical_protein_TW95_gp0231__YP_009119200__Pandoravirus_inopinatum__1605721	hypothetical_protein_pmac_cds_202__YP_009480886__Pandoravirus_macleodensis__2107707	hypothetical_protein_TW95_gp0335__YP_009119304__Pandoravirus_inopinatum__1605721	88	Viruses					Pandoravirus	Pandoravirus_inopinatum	1605721
64	hypothetical_protein_TW95_gp0231__YP_009119200__Pandoravirus_inopinatum__1605721	hypothetical_protein_pmac_cds_202__YP_009480886__Pandoravirus_macleodensis__2107707	hypothetical_protein_pmac_cds_202__YP_009480886__Pandoravirus_macleodensis__2107707	88	Viruses					Pandoravirus	Pandoravirus_macleodensis	2107707
64	hypothetical_protein_TW95_gp0231__YP_009119200__Pandoravirus_inopinatum__1605721	hypothetical_protein_pmac_cds_202__YP_009480886__Pandoravirus_macleodensis__2107707	hypothetical_protein_pdul_cds_963__YP_008319885__Pandoravirus_dulcis__1349409	88	Viruses					Pandoravirus	Pandoravirus_dulcis	1349409
64	hypothetical_protein_TW95_gp0231__YP_009119200__Pandoravirus_inopinatum__1605721	hypothetical_protein_pmac_cds_202__YP_009480886__Pandoravirus_macleodensis__2107707	hypothetical_protein_TW95_gp0336__YP_009119305__Pandoravirus_inopinatum__1605721	88	Viruses					Pandoravirus	Pandoravirus_inopinatum	1605721
64	hypothetical_protein_TW95_gp0231__YP_009119200__Pandoravirus_inopinatum__1605721	hypothetical_protein_pmac_cds_202__YP_009480886__Pandoravirus_macleodensis__2107707	hypothetical_protein_pqer_cds_950__YP_009483641__Pandoravirus_quercus__2107709	88	Viruses					Pandoravirus	Pandoravirus_quercus	2107709
64	hypothetical_protein_TW95_gp0231__YP_009119200__Pandoravirus_inopinatum__1605721	hypothetical_protein_pneo_cds_398__YP_009482008__Pandoravirus_neocaledonia__2107708	hypothetical_protein_pqer_cds_756__YP_009483447__Pandoravirus_quercus__2107709	88	Viruses					Pandoravirus	Pandoravirus_quercus	2107709
64	hypothetical_protein_TW95_gp0231__YP_009119200__Pandoravirus_inopinatum__1605721	hypothetical_protein_pneo_cds_398__YP_009482008__Pandoravirus_neocaledonia__2107708	Pup_ligase_superfamily_incomplete_domain__YP_008436653__Pandoravirus_salinus__1349410	88	Viruses					Pandoravirus	Pandoravirus_salinus	1349410
64	hypothetical_protein_TW95_gp0231__YP_009119200__Pandoravirus_inopinatum__1605721	hypothetical_protein_pneo_cds_398__YP_009482008__Pandoravirus_neocaledonia__2107708	hypothetical_protein_pneo_cds_398__YP_009482008__Pandoravirus_neocaledonia__2107708	88	Viruses					Pandoravirus	Pandoravirus_neocaledonia	2107708
64	hypothetical_protein_TW95_gp0231__YP_009119200__Pandoravirus_inopinatum__1605721	hypothetical_protein_pneo_cds_398__YP_009482008__Pandoravirus_neocaledonia__2107708	hypothetical_protein_pneo_cds_399__YP_009482009__Pandoravirus_neocaledonia__2107708	88	Viruses					Pandoravirus	Pandoravirus_neocaledonia	2107708
64	hypothetical_protein_TW95_gp0231__YP_009119200__Pandoravirus_inopinatum__1605721	hypothetical_protein_pneo_cds_398__YP_009482008__Pandoravirus_neocaledonia__2107708	hypothetical_protein_TW95_gp0696__YP_009119665__Pandoravirus_inopinatum__1605721	88	Viruses					Pandoravirus	Pandoravirus_inopinatum	1605721
64	hypothetical_protein_TW95_gp0231__YP_009119200__Pandoravirus_inopinatum__1605721	hypothetical_protein_pneo_cds_398__YP_009482008__Pandoravirus_neocaledonia__2107708	hypothetical_protein_pqer_cds_123__YP_009482814__Pandoravirus_quercus__2107709	88	Viruses					Pandoravirus	Pandoravirus_quercus	2107709
64	hypothetical_protein_TW95_gp0231__YP_009119200__Pandoravirus_inopinatum__1605721	hypothetical_protein_pneo_cds_398__YP_009482008__Pandoravirus_neocaledonia__2107708	hypothetical_protein_psal_cds_806__YP_009430073__Pandoravirus_salinus__1349410	88	Viruses					Pandoravirus	Pandoravirus_salinus	1349410
64	hypothetical_protein_TW95_gp0231__YP_009119200__Pandoravirus_inopinatum__1605721	hypothetical_protein_pneo_cds_398__YP_009482008__Pandoravirus_neocaledonia__2107708	hypothetical_protein_pdul_cds_179__YP_008318776__Pandoravirus_dulcis__1349409	88	Viruses					Pandoravirus	Pandoravirus_dulcis	1349409
64	hypothetical_protein_TW95_gp0231__YP_009119200__Pandoravirus_inopinatum__1605721	hypothetical_protein_pneo_cds_398__YP_009482008__Pandoravirus_neocaledonia__2107708	hypothetical_protein_TW95_gp1718__YP_009120687__Pandoravirus_inopinatum__1605721	88	Viruses					Pandoravirus	Pandoravirus_inopinatum	1605721
64	hypothetical_protein_TW95_gp0231__YP_009119200__Pandoravirus_inopinatum__1605721	hypothetical_protein_pneo_cds_398__YP_009482008__Pandoravirus_neocaledonia__2107708	hypothetical_protein_pdul_cds_177__YP_008318773__Pandoravirus_dulcis__1349409	88	Viruses					Pandoravirus	Pandoravirus_dulcis	1349409
1793	hypothetical_protein_pv_18__YP_009000920__Pithovirus_sibericum__1450746	hypothetical_protein_pv_298__YP_009001200__Pithovirus_sibericum__1450746	hypothetical_protein_pv_298__YP_009001200__Pithovirus_sibericum__1450746	6	Viruses				Pithoviridae	Pithovirus	Pithovirus_sibericum	1450746
1793	hypothetical_protein_pv_18__YP_009000920__Pithovirus_sibericum__1450746	hypothetical_protein_pv_18__YP_009000920__Pithovirus_sibericum__1450746	hypothetical_protein_pv_18__YP_009000920__Pithovirus_sibericum__1450746	6	Viruses				Pithoviridae	Pithovirus	Pithovirus_sibericum	1450746
1793	hypothetical_protein_pv_18__YP_009000920__Pithovirus_sibericum__1450746	hypothetical_protein_pv_286__YP_009001188__Pithovirus_sibericum__1450746	hypothetical_protein_pv_286__YP_009001188__Pithovirus_sibericum__1450746	6	Viruses				Pithoviridae	Pithovirus	Pithovirus_sibericum	1450746
1793	hypothetical_protein_pv_18__YP_009000920__Pithovirus_sibericum__1450746	hypothetical_protein_pv_286__YP_009001188__Pithovirus_sibericum__1450746	hypothetical_protein_pv_468__YP_009001369__Pithovirus_sibericum__1450746	6	Viruses				Pithoviridae	Pithovirus	Pithovirus_sibericum	1450746
1793	hypothetical_protein_pv_18__YP_009000920__Pithovirus_sibericum__1450746	hypothetical_protein_pv_286__YP_009001188__Pithovirus_sibericum__1450746	hypothetical_protein_pv_285__YP_009001187__Pithovirus_sibericum__1450746	6	Viruses				Pithoviridae	Pithovirus	Pithovirus_sibericum	1450746
1793	hypothetical_protein_pv_18__YP_009000920__Pithovirus_sibericum__1450746	hypothetical_protein_pv_286__YP_009001188__Pithovirus_sibericum__1450746	hypothetical_protein_pv_284__YP_009001186__Pithovirus_sibericum__1450746	6	Viruses				Pithoviridae	Pithovirus	Pithovirus_sibericum	1450746
491	3L_protein__NP_073388__Yaba-like_disease_virus__132475	3L_protein__NP_073388__Yaba-like_disease_virus__132475	putative_alpha_aminitin-sensitive_protein__NP_938265__Yaba_monkey_tumor_virus__38804	20	Viruses	Nucleocytoviricota	Pokkesviricetes	Chitovirales	Poxviridae	Yatapoxvirus	Yaba_monkey_tumor_virus	38804
491	3L_protein__NP_073388__Yaba-like_disease_virus__132475	3L_protein__NP_073388__Yaba-like_disease_virus__132475	3L_protein__NP_073388__Yaba-like_disease_virus__132475	20	Viruses	Nucleocytoviricota	Pokkesviricetes	Chitovirales	Poxviridae	Yatapoxvirus	Yaba-like_disease_virus	132475
491	3L_protein__NP_073388__Yaba-like_disease_virus__132475	3L_protein__NP_073388__Yaba-like_disease_virus__132475	hypothetical_protein_BTW14_gp195__YP_009329801__BeAn_58058_virus__67082	20	Viruses	Nucleocytoviricota	Pokkesviricetes	Chitovirales	Poxviridae	Oryzopoxvirus	BeAn_58058_virus	67082
491	3L_protein__NP_073388__Yaba-like_disease_virus__132475	3L_protein__NP_073388__Yaba-like_disease_virus__132475	alpha_amanitin_sensitivity_protein__YP_005296357__Cotia_virus_SPAn232__930275	20	Viruses	Nucleocytoviricota	Pokkesviricetes	Chitovirales	Poxviridae	Oryzopoxvirus	Cotia_virus_SPAn232	930275
491	3L_protein__NP_073388__Yaba-like_disease_virus__132475	3L_protein__NP_073388__Yaba-like_disease_virus__132475	hypothetical_protein_CG743_gp003__YP_009407954__Eptesipox_virus__1329402	20	Viruses	Nucleocytoviricota	Pokkesviricetes	Chitovirales	Poxviridae	Vespertilionpoxvirus	Eptesipox_virus	1329402
491	3L_protein__NP_073388__Yaba-like_disease_virus__132475	3L_protein__NP_073388__Yaba-like_disease_virus__132475	hypothetical_protein_DpV83gp011__YP_227388__Deerpox_virus_W-848-83__305674	20	Viruses	Nucleocytoviricota	Pokkesviricetes	Chitovirales	Poxviridae	Cervidpoxvirus	Deerpox_virus_W-848-83	305674
491	3L_protein__NP_073388__Yaba-like_disease_virus__132475	3L_protein__NP_073388__Yaba-like_disease_virus__132475	hypothetical_protein_DpV83gp009__YP_227386__Deerpox_virus_W-848-83__305674	20	Viruses	Nucleocytoviricota	Pokkesviricetes	Chitovirales	Poxviridae	Cervidpoxvirus	Deerpox_virus_W-848-83	305674
491	3L_protein__NP_073388__Yaba-like_disease_virus__132475	3L_protein__NP_073388__Yaba-like_disease_virus__132475	hypothetical_protein_CG743_gp189__YP_009408140__Eptesipox_virus__1329402	20	Viruses	Nucleocytoviricota	Pokkesviricetes	Chitovirales	Poxviridae	Vespertilionpoxvirus	Eptesipox_virus	1329402
491	3L_protein__NP_073388__Yaba-like_disease_virus__132475	3L_protein__NP_073388__Yaba-like_disease_virus__132475	4L_protein__NP_073389__Yaba-like_disease_virus__132475	20	Viruses	Nucleocytoviricota	Pokkesviricetes	Chitovirales	Poxviridae	Yatapoxvirus	Yaba-like_disease_virus	132475
491	3L_protein__NP_073388__Yaba-like_disease_virus__132475	3L_protein__NP_073388__Yaba-like_disease_virus__132475	Alpha-amanitin_target_protein__YP_009408121__Eptesipox_virus__1329402	20	Viruses	Nucleocytoviricota	Pokkesviricetes	Chitovirales	Poxviridae	Vespertilionpoxvirus	Eptesipox_virus	1329402
491	3L_protein__NP_073388__Yaba-like_disease_virus__132475	putative_TLR_signalling_inhibitor__YP_009408409__NY_014_poxvirus__2025360	putative_C1L_protein__YP_010085697__Orthopoxvirus_Abatino__2478919	20	Viruses	Nucleocytoviricota	Pokkesviricetes	Chitovirales	Poxviridae	Orthopoxvirus	Orthopoxvirus_Abatino	2478919
491	3L_protein__NP_073388__Yaba-like_disease_virus__132475	putative_TLR_signalling_inhibitor__YP_009408409__NY_014_poxvirus__2025360	hypothetical_protein_VACWR027__YP_232909__Vaccinia_virus__10245	20	Viruses	Nucleocytoviricota	Pokkesviricetes	Chitovirales	Poxviridae	Orthopoxvirus	Vaccinia_virus	10245
491	3L_protein__NP_073388__Yaba-like_disease_virus__132475	putative_TLR_signalling_inhibitor__YP_009408409__NY_014_poxvirus__2025360	Bcl-2-like_protein__YP_010377017__Monkeypox_virus__10244	20	Viruses	Nucleocytoviricota	Pokkesviricetes	Chitovirales	Poxviridae	Orthopoxvirus	Monkeypox_virus	10244
491	3L_protein__NP_073388__Yaba-like_disease_virus__132475	putative_TLR_signalling_inhibitor__YP_009408409__NY_014_poxvirus__2025360	hypothetical_protein_KM542_gp032__YP_010085480__Akhmeta_virus__2200830	20	Viruses	Nucleocytoviricota	Pokkesviricetes	Chitovirales	Poxviridae	Orthopoxvirus	Akhmeta_virus	2200830
491	3L_protein__NP_073388__Yaba-like_disease_virus__132475	putative_TLR_signalling_inhibitor__YP_009408409__NY_014_poxvirus__2025360	CPXV036_protein__NP_619825__Cowpox_virus__10243	20	Viruses	Nucleocytoviricota	Pokkesviricetes	Chitovirales	Poxviridae	Orthopoxvirus	Cowpox_virus	10243
491	3L_protein__NP_073388__Yaba-like_disease_virus__132475	putative_TLR_signalling_inhibitor__YP_009408409__NY_014_poxvirus__2025360	hypothetical_protein_VARVgp015__NP_042059__Variola_virus__10255	20	Viruses	Nucleocytoviricota	Pokkesviricetes	Chitovirales	Poxviridae	Orthopoxvirus	Variola_virus	10255
491	3L_protein__NP_073388__Yaba-like_disease_virus__132475	putative_TLR_signalling_inhibitor__YP_009408409__NY_014_poxvirus__2025360	HSPV030__ABH08131__Horsepox_virus__397342	20	Viruses	Nucleocytoviricota	Pokkesviricetes	Chitovirales	Poxviridae	Orthopoxvirus	Horsepox_virus	397342
491	3L_protein__NP_073388__Yaba-like_disease_virus__132475	putative_TLR_signalling_inhibitor__YP_009408409__NY_014_poxvirus__2025360	putative_TLR_signaling_inhibitor__YP_009143336__Raccoonpox_virus__10256	20	Viruses	Nucleocytoviricota	Pokkesviricetes	Chitovirales	Poxviridae	Orthopoxvirus	Raccoonpox_virus	10256
491	3L_protein__NP_073388__Yaba-like_disease_virus__132475	putative_TLR_signalling_inhibitor__YP_009408409__NY_014_poxvirus__2025360	putative_TLR_signalling_inhibitor__YP_009408409__NY_014_poxvirus__2025360	20	Viruses	Nucleocytoviricota	Pokkesviricetes	Chitovirales	Poxviridae	Centapoxvirus	NY_014_poxvirus	2025360
491	3L_protein__NP_073388__Yaba-like_disease_virus__132475	putative_TLR_signalling_inhibitor__YP_009408409__NY_014_poxvirus__2025360	hypothetical_protein_CKM52_gp025__YP_009408207__Murmansk_poxvirus__2025359	20	Viruses	Nucleocytoviricota	Pokkesviricetes	Chitovirales	Poxviridae	Centapoxvirus	Murmansk_poxvirus	2025359
530	Endonuclease_IV__YP_009352754__Kaumoebavirus_Viruses.__X	putative_UV-damage_endonuclease__YP_007354149__Acanthamoeba_polyphaga_moumouvirus__1269028	putative_UV-damage_endonuclease__YP_003987214__Acanthamoeba_polyphaga_mimivirus__212035	18	Viruses	Nucleocytoviricota	Megaviricetes	Imitervirales	Mimiviridae	Mimivirus	Acanthamoeba_polyphaga_mimivirus	212035
530	Endonuclease_IV__YP_009352754__Kaumoebavirus_Viruses.__X	putative_UV-damage_endonuclease__YP_007354149__Acanthamoeba_polyphaga_moumouvirus__1269028	putative_UV-damage_endonuclease__YP_007354149__Acanthamoeba_polyphaga_moumouvirus__1269028	18	Viruses	Nucleocytoviricota	Megaviricetes	Imitervirales	Mimiviridae		Acanthamoeba_polyphaga_moumouvirus	1269028
530	Endonuclease_IV__YP_009352754__Kaumoebavirus_Viruses.__X	Endonuclease_IV__YP_009352754__Kaumoebavirus_Viruses.__X	AP_endonuclease_family_2_protein__YP_003407028__Marseillevirus_marseillevirus__694581	18	Viruses	Nucleocytoviricota	Megaviricetes	Pimascovirales	Marseilleviridae	Marseillevirus	Marseillevirus_marseillevirus	694581
530	Endonuclease_IV__YP_009352754__Kaumoebavirus_Viruses.__X	Endonuclease_IV__YP_009352754__Kaumoebavirus_Viruses.__X	AP_endonuclease_class_II__YP_009702380__African_swine_fever_virus__10497	18	Viruses	Nucleocytoviricota	Pokkesviricetes	Asfuvirales	Asfarviridae	Asfivirus	African_swine_fever_virus	10497
530	Endonuclease_IV__YP_009352754__Kaumoebavirus_Viruses.__X	Endonuclease_IV__YP_009352754__Kaumoebavirus_Viruses.__X	EP296R__YP_009703189__African_swine_fever_virus__10497	18	Viruses	Nucleocytoviricota	Pokkesviricetes	Asfuvirales	Asfarviridae	Asfivirus	African_swine_fever_virus	10497
530	Endonuclease_IV__YP_009352754__Kaumoebavirus_Viruses.__X	Endonuclease_IV__YP_009352754__Kaumoebavirus_Viruses.__X	putative_endonuclease_4__YP_009310312__Golden_Marseillevirus__1720526	18	Viruses	Nucleocytoviricota	Megaviricetes	Pimascovirales	Marseilleviridae	Marseillevirus	Golden_Marseillevirus	1720526
530	Endonuclease_IV__YP_009352754__Kaumoebavirus_Viruses.__X	Endonuclease_IV__YP_009352754__Kaumoebavirus_Viruses.__X	conserved_putative_endonuclease_4__YP_009094764__Melbournevirus__1560514	18	Viruses	Nucleocytoviricota	Megaviricetes	Pimascovirales	Marseilleviridae	Marseillevirus	Melbournevirus	1560514
530	Endonuclease_IV__YP_009352754__Kaumoebavirus_Viruses.__X	Endonuclease_IV__YP_009352754__Kaumoebavirus_Viruses.__X	hypothetical_protein_IM014_gp166__YP_009927257__African_swine_fever_virus__10497	18	Viruses	Nucleocytoviricota	Pokkesviricetes	Asfuvirales	Asfarviridae	Asfivirus	African_swine_fever_virus	10497
530	Endonuclease_IV__YP_009352754__Kaumoebavirus_Viruses.__X	Endonuclease_IV__YP_009352754__Kaumoebavirus_Viruses.__X	Endonuclease_IV__YP_009352754__Kaumoebavirus_Viruses.__X	18								X
530	Endonuclease_IV__YP_009352754__Kaumoebavirus_Viruses.__X	Endonuclease_IV__YP_009352754__Kaumoebavirus_Viruses.__X	putative_endonuclease_family_2__YP_009506977__Tunisvirus_fontaine2__1421067	18	Viruses	Nucleocytoviricota	Megaviricetes	Pimascovirales	Marseilleviridae		Tunisvirus_fontaine2	1421067
530	Endonuclease_IV__YP_009352754__Kaumoebavirus_Viruses.__X	Endonuclease_IV__YP_009352754__Kaumoebavirus_Viruses.__X	EP296R__YP_009704085__African_swine_fever_virus_Georgia_2007_1__874269	18	Viruses	Nucleocytoviricota	Pokkesviricetes	Asfuvirales	Asfarviridae	Asfivirus	African_swine_fever_virus_Georgia_2007/1	874269
530	Endonuclease_IV__YP_009352754__Kaumoebavirus_Viruses.__X	Endonuclease_IV__YP_009352754__Kaumoebavirus_Viruses.__X	apurinic_endonuclease_IV__YP_007354504__Acanthamoeba_polyphaga_moumouvirus__1269028	18	Viruses	Nucleocytoviricota	Megaviricetes	Imitervirales	Mimiviridae		Acanthamoeba_polyphaga_moumouvirus	1269028
530	Endonuclease_IV__YP_009352754__Kaumoebavirus_Viruses.__X	Endonuclease_IV__YP_009352754__Kaumoebavirus_Viruses.__X	pE296R__YP_009703417__African_swine_fever_virus__10497	18	Viruses	Nucleocytoviricota	Pokkesviricetes	Asfuvirales	Asfarviridae	Asfivirus	African_swine_fever_virus	10497
530	Endonuclease_IV__YP_009352754__Kaumoebavirus_Viruses.__X	Endonuclease_IV__YP_009352754__Kaumoebavirus_Viruses.__X	putative_endonuclease_4__YP_003986798__Acanthamoeba_polyphaga_mimivirus__212035	18	Viruses	Nucleocytoviricota	Megaviricetes	Imitervirales	Mimiviridae	Mimivirus	Acanthamoeba_polyphaga_mimivirus	212035
530	Endonuclease_IV__YP_009352754__Kaumoebavirus_Viruses.__X	Endonuclease_IV__YP_009352754__Kaumoebavirus_Viruses.__X	putative_endonuclease_4__YP_009238854__Brazilian_marseillevirus__1813599	18	Viruses	Nucleocytoviricota	Megaviricetes	Pimascovirales	Marseilleviridae	Marseillevirus	Brazilian_marseillevirus	1813599
530	Endonuclease_IV__YP_009352754__Kaumoebavirus_Viruses.__X	Endonuclease_IV__YP_009352754__Kaumoebavirus_Viruses.__X	putative_endonuclease_4__YP_004347267__Lausannevirus__999883	18	Viruses	Nucleocytoviricota	Megaviricetes	Pimascovirales	Marseilleviridae		Lausannevirus	999883
530	Endonuclease_IV__YP_009352754__Kaumoebavirus_Viruses.__X	Endonuclease_IV__YP_009352754__Kaumoebavirus_Viruses.__X	AP_endonuclease_family_2_protein__YP_009345305__Noumeavirus__1955558	18	Viruses	Nucleocytoviricota	Megaviricetes	Pimascovirales	Marseilleviridae	Marseillevirus	Noumeavirus	1955558
530	Endonuclease_IV__YP_009352754__Kaumoebavirus_Viruses.__X	Endonuclease_IV__YP_009352754__Kaumoebavirus_Viruses.__X	AP_endonuclease_class_II__YP_009702699__African_swine_fever_virus__10497	18	Viruses	Nucleocytoviricota	Pokkesviricetes	Asfuvirales	Asfarviridae	Asfivirus	African_swine_fever_virus	10497
96	ORF33__YP_001129386__Human_gammaherpesvirus_8__37296	tegument_protein_UL16__YP_068360__Suid_alphaherpesvirus_1__10345	tegument_protein_UL16__NP_073309__Meleagrid_alphaherpesvirus_1__37108	74	Viruses	Peploviricota	Herviviricetes	Herpesvirales	Herpesviridae	Mardivirus	Meleagrid_alphaherpesvirus_1	37108
96	ORF33__YP_001129386__Human_gammaherpesvirus_8__37296	tegument_protein_UL16__YP_068360__Suid_alphaherpesvirus_1__10345	tegument_protein_UL16__YP_010084976__Beluga_whale_alphaherpesvirus_1__1434720	74	Viruses	Peploviricota	Herviviricetes	Herpesvirales	Herpesviridae	Varicellovirus	Beluga_whale_alphaherpesvirus_1	1434720
96	ORF33__YP_001129386__Human_gammaherpesvirus_8__37296	tegument_protein_UL16__YP_068360__Suid_alphaherpesvirus_1__10345	tegument_protein_UL16__YP_002333528__Equid_alphaherpesvirus_9__55744	74	Viruses	Peploviricota	Herviviricetes	Herpesvirales	Herpesviridae	Varicellovirus	Equid_alphaherpesvirus_9	55744
96	ORF33__YP_001129386__Human_gammaherpesvirus_8__37296	tegument_protein_UL16__YP_068360__Suid_alphaherpesvirus_1__10345	tegument_protein_UL16__YP_068360__Suid_alphaherpesvirus_1__10345	74	Viruses	Peploviricota	Herviviricetes	Herpesvirales	Herpesviridae	Varicellovirus	Suid_alphaherpesvirus_1	10345
96	ORF33__YP_001129386__Human_gammaherpesvirus_8__37296	tegument_protein_UL16__YP_068360__Suid_alphaherpesvirus_1__10345	tegument_protein_UL16__NP_045264__Equid_alphaherpesvirus_4__10331	74	Viruses	Peploviricota	Herviviricetes	Herpesvirales	Herpesviridae	Varicellovirus	Equid_alphaherpesvirus_4	10331
96	ORF33__YP_001129386__Human_gammaherpesvirus_8__37296	tegument_protein_UL16__YP_068360__Suid_alphaherpesvirus_1__10345	tegument_protein_UL16__YP_009046510__Falconid_herpesvirus_1__1510155	74	Viruses	Peploviricota	Herviviricetes	Herpesvirales	Herpesviridae	Mardivirus	Falconid_herpesvirus_1	1510155
96	ORF33__YP_001129386__Human_gammaherpesvirus_8__37296	tegument_protein_UL16__YP_068360__Suid_alphaherpesvirus_1__10345	tegument_protein_UL16__YP_009176925__Testudinid_alphaherpesvirus_3__2560801	74	Viruses	Peploviricota	Herviviricetes	Herpesvirales	Herpesviridae	Scutavirus	Testudinid_alphaherpesvirus_3	2560801
96	ORF33__YP_001129386__Human_gammaherpesvirus_8__37296	tegument_protein_UL16__YP_068360__Suid_alphaherpesvirus_1__10345	tegument_protein__YP_009227249__Macropodid_alphaherpesvirus_1__137443	74	Viruses	Peploviricota	Herviviricetes	Herpesvirales	Herpesviridae	Simplexvirus	Macropodid_alphaherpesvirus_1	137443
96	ORF33__YP_001129386__Human_gammaherpesvirus_8__37296	tegument_protein_UL16__YP_068360__Suid_alphaherpesvirus_1__10345	tegument_protein_UL16__YP_009252271__Canid_alphaherpesvirus_1__170325	74	Viruses	Peploviricota	Herviviricetes	Herpesvirales	Herpesviridae	Varicellovirus	Canid_alphaherpesvirus_1	170325
96	ORF33__YP_001129386__Human_gammaherpesvirus_8__37296	tegument_protein_UL16__YP_068360__Suid_alphaherpesvirus_1__10345	tegument_protein_UL16capsid_maturation_protease__YP_009361923__Ateline_alphaherpesvirus_1__35243	74	Viruses	Peploviricota	Herviviricetes	Herpesvirales	Herpesviridae	Simplexvirus	Ateline_alphaherpesvirus_1	35243
96	ORF33__YP_001129386__Human_gammaherpesvirus_8__37296	tegument_protein_UL16__YP_068360__Suid_alphaherpesvirus_1__10345	tegument_protein_UL16__YP_009352920__Columbid_alphaherpesvirus_1__93386	74	Viruses	Peploviricota	Herviviricetes	Herpesvirales	Herpesviridae	Mardivirus	Columbid_alphaherpesvirus_1	93386
96	ORF33__YP_001129386__Human_gammaherpesvirus_8__37296	tegument_protein_UL16__YP_068360__Suid_alphaherpesvirus_1__10345	tegument_protein__YP_009664665__Bubaline_alphaherpesvirus_1__202910	74	Viruses	Peploviricota	Herviviricetes	Herpesvirales	Herpesviridae	Varicellovirus	Bubaline_alphaherpesvirus_1	202910
96	ORF33__YP_001129386__Human_gammaherpesvirus_8__37296	tegument_protein_UL16__YP_068360__Suid_alphaherpesvirus_1__10345	tegument_protein_UL16__NP_077459__Cercopithecine_alphaherpesvirus_9__35246	74	Viruses	Peploviricota	Herviviricetes	Herpesvirales	Herpesviridae	Varicellovirus	Cercopithecine_alphaherpesvirus_9	35246
96	ORF33__YP_001129386__Human_gammaherpesvirus_8__37296	tegument_protein_UL16__YP_068360__Suid_alphaherpesvirus_1__10345	tegument_protein_UL16__YP_009230145__Leporid_alphaherpesvirus_4__481315	74	Viruses	Peploviricota	Herviviricetes	Herpesvirales	Herpesviridae	Simplexvirus	Leporid_alphaherpesvirus_4	481315
96	ORF33__YP_001129386__Human_gammaherpesvirus_8__37296	tegument_protein_UL16__YP_068360__Suid_alphaherpesvirus_1__10345	tegument_protein_UL16__YP_009054950__Equid_alphaherpesvirus_3__80341	74	Viruses	Peploviricota	Herviviricetes	Herpesvirales	Herpesviridae	Varicellovirus	Equid_alphaherpesvirus_3	80341
96	ORF33__YP_001129386__Human_gammaherpesvirus_8__37296	tegument_protein_UL16__YP_068360__Suid_alphaherpesvirus_1__10345	tegument_protein_UL16__YP_009342391__Spheniscid_alphaherpesvirus_1__2560777	74	Viruses	Peploviricota	Herviviricetes	Herpesvirales	Herpesviridae	Mardivirus	Spheniscid_alphaherpesvirus_1	2560777
96	ORF33__YP_001129386__Human_gammaherpesvirus_8__37296	tegument_protein_UL16__YP_068360__Suid_alphaherpesvirus_1__10345	tegument_protein_UL16__NP_944424__Psittacid_alphaherpesvirus_1__50294	74	Viruses	Peploviricota	Herviviricetes	Herpesvirales	Herpesviridae	Iltovirus	Psittacid_alphaherpesvirus_1	50294
96	ORF33__YP_001129386__Human_gammaherpesvirus_8__37296	tegument_protein_UL16__YP_068360__Suid_alphaherpesvirus_1__10345	tegument_protein_UL16__YP_009137167__Human_alphaherpesvirus_2__10310	74	Viruses	Peploviricota	Herviviricetes	Herpesvirales	Herpesviridae	Simplexvirus	Human_alphaherpesvirus_2	10310
96	ORF33__YP_001129386__Human_gammaherpesvirus_8__37296	tegument_protein_UL16__YP_068360__Suid_alphaherpesvirus_1__10345	tegument_protein_UL16__NP_040167__Human_alphaherpesvirus_3__10335	74	Viruses	Peploviricota	Herviviricetes	Herpesvirales	Herpesviridae	Varicellovirus	Human_alphaherpesvirus_3	10335
96	ORF33__YP_001129386__Human_gammaherpesvirus_8__37296	tegument_protein_UL16__YP_068360__Suid_alphaherpesvirus_1__10345	tegument_protein_UL16__NP_045344__Bovine_alphaherpesvirus_1__10320	74	Viruses	Peploviricota	Herviviricetes	Herpesvirales	Herpesviridae	Varicellovirus	Bovine_alphaherpesvirus_1	10320
96	ORF33__YP_001129386__Human_gammaherpesvirus_8__37296	tegument_protein_UL16__YP_068360__Suid_alphaherpesvirus_1__10345	tegument_protein_UL16__YP_009042078__Fruit_bat_alphaherpesvirus_1__1343901	74	Viruses	Peploviricota	Herviviricetes	Herpesvirales	Herpesviridae	Simplexvirus	Fruit_bat_alphaherpesvirus_1	1343901
96	ORF33__YP_001129386__Human_gammaherpesvirus_8__37296	tegument_protein_UL16__YP_068360__Suid_alphaherpesvirus_1__10345	tegument_protein_UL16__YP_009011002__Chimpanzee_herpesvirus_strain_105640__332937	74	Viruses	Peploviricota	Herviviricetes	Herpesvirales	Herpesviridae	Simplexvirus	Chimpanzee_herpesvirus_strain_105640	332937
96	ORF33__YP_001129386__Human_gammaherpesvirus_8__37296	tegument_protein_UL16__YP_068360__Suid_alphaherpesvirus_1__10345	DNA_packaging_tegument_protein_UL17__YP_010087587__Cervid_alphaherpesvirus_3__2115790	74	Viruses	Peploviricota	Herviviricetes	Herpesvirales	Herpesviridae	Varicellovirus	Cervid_alphaherpesvirus_3	2115790
96	ORF33__YP_001129386__Human_gammaherpesvirus_8__37296	tegument_protein_UL16__YP_068360__Suid_alphaherpesvirus_1__10345	tegument_protein_UL16__YP_009137090__Human_alphaherpesvirus_1__10298	74	Viruses	Peploviricota	Herviviricetes	Herpesvirales	Herpesviridae	Simplexvirus	Human_alphaherpesvirus_1	10298
96	ORF33__YP_001129386__Human_gammaherpesvirus_8__37296	tegument_protein_UL16__YP_068360__Suid_alphaherpesvirus_1__10345	ORF46_gene_product__YP_006273026__Equid_alphaherpesvirus_8__39637	74	Viruses	Peploviricota	Herviviricetes	Herpesvirales	Herpesviridae	Varicellovirus	Equid_alphaherpesvirus_8	39637
96	ORF33__YP_001129386__Human_gammaherpesvirus_8__37296	tegument_protein_UL16__YP_068360__Suid_alphaherpesvirus_1__10345	tegument_protein_UL16__NP_066846__Gallid_alphaherpesvirus_3__35250	74	Viruses	Peploviricota	Herviviricetes	Herpesvirales	Herpesviridae	Mardivirus	Gallid_alphaherpesvirus_3	35250
96	ORF33__YP_001129386__Human_gammaherpesvirus_8__37296	tegument_protein_UL16__YP_068360__Suid_alphaherpesvirus_1__10345	tegument_protein_UL16__YP_164458__Cercopithecine_alphaherpesvirus_2__10317	74	Viruses	Peploviricota	Herviviricetes	Herpesvirales	Herpesviridae	Simplexvirus	Cercopithecine_alphaherpesvirus_2	10317
96	ORF33__YP_001129386__Human_gammaherpesvirus_8__37296	tegument_protein_UL16__YP_068360__Suid_alphaherpesvirus_1__10345	tegument_protein_UL16__YP_053092__Equid_alphaherpesvirus_1__10326	74	Viruses	Peploviricota	Herviviricetes	Herpesvirales	Herpesviridae	Varicellovirus	Equid_alphaherpesvirus_1	10326
96	ORF33__YP_001129386__Human_gammaherpesvirus_8__37296	tegument_protein_UL16__YP_068360__Suid_alphaherpesvirus_1__10345	tegument_protein_UL16__YP_443862__Papiine_alphaherpesvirus_2__340907	74	Viruses	Peploviricota	Herviviricetes	Herpesvirales	Herpesviridae	Simplexvirus	Papiine_alphaherpesvirus_2	340907
96	ORF33__YP_001129386__Human_gammaherpesvirus_8__37296	tegument_protein_UL16__YP_068360__Suid_alphaherpesvirus_1__10345	tegument_protein_UL16__YP_001033944__Gallid_alphaherpesvirus_2__10390	74	Viruses	Peploviricota	Herviviricetes	Herpesvirales	Herpesviridae	Mardivirus	Gallid_alphaherpesvirus_2	10390
96	ORF33__YP_001129386__Human_gammaherpesvirus_8__37296	tegument_protein_UL16__YP_068360__Suid_alphaherpesvirus_1__10345	UL16__YP_003084408__Anatid_alphaherpesvirus_1__104388	74	Viruses	Peploviricota	Herviviricetes	Herpesvirales	Herpesviridae	Mardivirus	Anatid_alphaherpesvirus_1	104388
96	ORF33__YP_001129386__Human_gammaherpesvirus_8__37296	tegument_protein_UL16__YP_068360__Suid_alphaherpesvirus_1__10345	tegument_protein_UL16__NP_851875__Macacine_alphaherpesvirus_1__10325	74	Viruses	Peploviricota	Herviviricetes	Herpesvirales	Herpesviridae	Simplexvirus	Macacine_alphaherpesvirus_1	10325
96	ORF33__YP_001129386__Human_gammaherpesvirus_8__37296	ORF33__YP_001129386__Human_gammaherpesvirus_8__37296	ORF23__NP_733876__Callitrichine_gammaherpesvirus_3__106331	74	Viruses	Peploviricota	Herviviricetes	Herpesvirales	Herpesviridae	Lymphocryptovirus	Callitrichine_gammaherpesvirus_3	106331
96	ORF33__YP_001129386__Human_gammaherpesvirus_8__37296	ORF33__YP_001129386__Human_gammaherpesvirus_8__37296	tegument_protein__YP_009042011__Bovine_gammaherpesvirus_6__1504288	74	Viruses	Peploviricota	Herviviricetes	Herpesvirales	Herpesviridae	Macavirus	Bovine_gammaherpesvirus_6	1504288
96	ORF33__YP_001129386__Human_gammaherpesvirus_8__37296	ORF33__YP_001129386__Human_gammaherpesvirus_8__37296	CETP_binding_protein__YP_010087402__Vombatid_gammaherpesvirus_1__2052651	74	Viruses	Peploviricota	Herviviricetes	Herpesvirales	Herpesviridae	Manticavirus	Vombatid_gammaherpesvirus_1	2052651
96	ORF33__YP_001129386__Human_gammaherpesvirus_8__37296	ORF33__YP_001129386__Human_gammaherpesvirus_8__37296	tegument_protein_UL16__YP_009388534__Common_bottlenose_dolphin_gammaherpesvirus_1_strain_Sarasota__2022783	74	Viruses	Peploviricota	Herviviricetes	Herpesvirales	Herpesviridae	Rhadinovirus	Common_bottlenose_dolphin_gammaherpesvirus_1_strain_Sarasota	2022783
96	ORF33__YP_001129386__Human_gammaherpesvirus_8__37296	ORF33__YP_001129386__Human_gammaherpesvirus_8__37296	ORF33__YP_010084576__Macaca_nemestrina_rhadinovirus_2__123630	74	Viruses	Peploviricota	Herviviricetes	Herpesvirales	Herpesviridae	Rhadinovirus	Macaca_nemestrina_rhadinovirus_2	123630
96	ORF33__YP_001129386__Human_gammaherpesvirus_8__37296	ORF33__YP_001129386__Human_gammaherpesvirus_8__37296	BGLF2__YP_010084682__Lymphocryptovirus_Macaca_pfe-lcl-E3__1716044	74	Viruses	Peploviricota	Herviviricetes	Herpesvirales	Herpesviridae	Lymphocryptovirus	Lymphocryptovirus_Macaca/pfe-lcl-E3	1716044
96	ORF33__YP_001129386__Human_gammaherpesvirus_8__37296	ORF33__YP_001129386__Human_gammaherpesvirus_8__37296	hypothetical_protein__YP_009551843__Rhinolophus_gammaherpesvirus_1__2054179	74	Viruses	Peploviricota	Herviviricetes	Herpesvirales	Herpesviridae		Rhinolophus_gammaherpesvirus_1	2054179
96	ORF33__YP_001129386__Human_gammaherpesvirus_8__37296	ORF33__YP_001129386__Human_gammaherpesvirus_8__37296	orf33__YP_009044415__Alcelaphine_gammaherpesvirus_2__138184	74	Viruses	Peploviricota	Herviviricetes	Herpesvirales	Herpesviridae	Macavirus	Alcelaphine_gammaherpesvirus_2	138184
96	ORF33__YP_001129386__Human_gammaherpesvirus_8__37296	ORF33__YP_001129386__Human_gammaherpesvirus_8__37296	ORF33__YP_001129386__Human_gammaherpesvirus_8__37296	74	Viruses	Peploviricota	Herviviricetes	Herpesvirales	Herpesviridae	Rhadinovirus	Human_gammaherpesvirus_8	37296
96	ORF33__YP_001129386__Human_gammaherpesvirus_8__37296	ORF33__YP_001129386__Human_gammaherpesvirus_8__37296	CETP_binding_protein__YP_010087475__Phascolarctid_gammaherpesvirus_1__2249313	74	Viruses	Peploviricota	Herviviricetes	Herpesvirales	Herpesviridae	Manticavirus	Phascolarctid_gammaherpesvirus_1	2249313
96	ORF33__YP_001129386__Human_gammaherpesvirus_8__37296	ORF33__YP_001129386__Human_gammaherpesvirus_8__37296	hypothetical_protein_RHVP.33__YP_004207869__Cricetid_gammaherpesvirus_2__1605972	74	Viruses	Peploviricota	Herviviricetes	Herpesvirales	Herpesviridae	Rhadinovirus	Cricetid_gammaherpesvirus_2	1605972
96	ORF33__YP_001129386__Human_gammaherpesvirus_8__37296	ORF33__YP_001129386__Human_gammaherpesvirus_8__37296	BGLF2__YP_001129486__Human_herpesvirus_4_type_2__12509	74	Viruses	Peploviricota	Herviviricetes	Herpesvirales	Herpesviridae	Lymphocryptovirus	Human_herpesvirus_4_type_2	12509
96	ORF33__YP_001129386__Human_gammaherpesvirus_8__37296	ORF33__YP_001129386__Human_gammaherpesvirus_8__37296	tegument_protein_UL16__YP_401691__Human_gammaherpesvirus_4__10376	74	Viruses	Peploviricota	Herviviricetes	Herpesvirales	Herpesviridae	Lymphocryptovirus	Human_gammaherpesvirus_4	10376
96	ORF33__YP_001129386__Human_gammaherpesvirus_8__37296	ORF33__YP_001129386__Human_gammaherpesvirus_8__37296	tegument_protein_UL16__NP_042629__Equid_gammaherpesvirus_2__12657	74	Viruses	Peploviricota	Herviviricetes	Herpesvirales	Herpesviridae	Percavirus	Equid_gammaherpesvirus_2	12657
96	ORF33__YP_001129386__Human_gammaherpesvirus_8__37296	ORF33__YP_001129386__Human_gammaherpesvirus_8__37296	ORF33__YP_438156__Ovine_gammaherpesvirus_2__10398	74	Viruses	Peploviricota	Herviviricetes	Herpesvirales	Herpesviridae	Macavirus	Ovine_gammaherpesvirus_2	10398
96	ORF33__YP_001129386__Human_gammaherpesvirus_8__37296	ORF33__YP_001129386__Human_gammaherpesvirus_8__37296	JM56__YP_238359__Macaca_fuscata_rhadinovirus__272551	74	Viruses	Peploviricota	Herviviricetes	Herpesvirales	Herpesviridae	Rhadinovirus	Macaca_fuscata_rhadinovirus	272551
96	ORF33__YP_001129386__Human_gammaherpesvirus_8__37296	ORF33__YP_001129386__Human_gammaherpesvirus_8__37296	tegument_protein_UL16__YP_010085908__Wood_mouse_herpesvirus__432370	74	Viruses	Peploviricota	Herviviricetes	Herpesvirales	Herpesviridae	Rhadinovirus	Wood_mouse_herpesvirus	432370
96	ORF33__YP_001129386__Human_gammaherpesvirus_8__37296	ORF33__YP_001129386__Human_gammaherpesvirus_8__37296	tegument_protein_UL16__YP_009118423__Equid_gammaherpesvirus_5__10371	74	Viruses	Peploviricota	Herviviricetes	Herpesvirales	Herpesviridae	Percavirus	Equid_gammaherpesvirus_5	10371
96	ORF33__YP_001129386__Human_gammaherpesvirus_8__37296	ORF33__YP_001129386__Human_gammaherpesvirus_8__37296	UL16_UL94_family__YP_009552496__Eptesicus_fuscus_gammaherpesvirus__2035399	74	Viruses	Peploviricota	Herviviricetes	Herpesvirales	Herpesviridae		Eptesicus_fuscus_gammaherpesvirus	2035399
96	ORF33__YP_001129386__Human_gammaherpesvirus_8__37296	ORF33__YP_001129386__Human_gammaherpesvirus_8__37296	ORF33__YP_009173910__Felis_catus_gammaherpesvirus_1__1452540	74	Viruses	Peploviricota	Herviviricetes	Herpesvirales	Herpesviridae	Percavirus	Felis_catus_gammaherpesvirus_1	1452540
96	ORF33__YP_001129386__Human_gammaherpesvirus_8__37296	ORF33__YP_001129386__Human_gammaherpesvirus_8__37296	ORF33__YP_010084396__Retroperitoneal_fibromatosis-associated_herpesvirus__111469	74	Viruses	Peploviricota	Herviviricetes	Herpesvirales	Herpesviridae	Rhadinovirus	Retroperitoneal_fibromatosis-associated_herpesvirus	111469
96	ORF33__YP_001129386__Human_gammaherpesvirus_8__37296	ORF33__YP_001129386__Human_gammaherpesvirus_8__37296	ORF33__NP_065531__Alcelaphine_gammaherpesvirus_1__35252	74	Viruses	Peploviricota	Herviviricetes	Herpesvirales	Herpesviridae	Macavirus	Alcelaphine_gammaherpesvirus_1	35252
96	ORF33__YP_001129386__Human_gammaherpesvirus_8__37296	tegument_protein_UL16__YP_009253971__Macaca_nemestrina_herpesvirus_7__1846169	tegument_protein_UL16__YP_009253971__Macaca_nemestrina_herpesvirus_7__1846169	74	Viruses	Peploviricota	Herviviricetes	Herpesvirales	Herpesviridae	Roseolovirus	Macaca_nemestrina_herpesvirus_7	1846169
96	ORF33__YP_001129386__Human_gammaherpesvirus_8__37296	tegument_protein_UL16__YP_009253971__Macaca_nemestrina_herpesvirus_7__1846169	tegument_protein_UL16__YP_009051986__Elephant_endotheliotropic_herpesvirus_5__768738	74	Viruses	Peploviricota	Herviviricetes	Herpesvirales	Herpesviridae	Proboscivirus	Elephant_endotheliotropic_herpesvirus_5	768738
96	ORF33__YP_001129386__Human_gammaherpesvirus_8__37296	tegument_protein_UL16__YP_009253971__Macaca_nemestrina_herpesvirus_7__1846169	tegument_protein_UL94__YP_004933869__Cynomolgus_macaque_cytomegalovirus_strain_Ottawa__944969	74	Viruses	Peploviricota	Herviviricetes	Herpesvirales	Herpesviridae	Cytomegalovirus	Cynomolgus_macaque_cytomegalovirus_strain_Ottawa	944969
96	ORF33__YP_001129386__Human_gammaherpesvirus_8__37296	tegument_protein_UL16__YP_009253971__Macaca_nemestrina_herpesvirus_7__1846169	tegument_protein__YP_009344910__Murine_roseolovirus__1940555	74	Viruses	Peploviricota	Herviviricetes	Herpesvirales	Herpesviridae	Roseolovirus	Murine_roseolovirus	1940555
96	ORF33__YP_001129386__Human_gammaherpesvirus_8__37296	tegument_protein_UL16__YP_009253971__Macaca_nemestrina_herpesvirus_7__1846169	U65__NP_042958__Human_betaherpesvirus_6A__32603	74	Viruses	Peploviricota	Herviviricetes	Herpesvirales	Herpesviridae	Roseolovirus	Human_betaherpesvirus_6A	32603
96	ORF33__YP_001129386__Human_gammaherpesvirus_8__37296	tegument_protein_UL16__YP_009253971__Macaca_nemestrina_herpesvirus_7__1846169	tegument_protein_UL16__YP_004936060__Cercopithecine_betaherpesvirus_5__50292	74	Viruses	Peploviricota	Herviviricetes	Herpesvirales	Herpesviridae	Cytomegalovirus	Cercopithecine_betaherpesvirus_5	50292
96	ORF33__YP_001129386__Human_gammaherpesvirus_8__37296	tegument_protein_UL16__YP_009253971__Macaca_nemestrina_herpesvirus_7__1846169	tegument_protein_UL16__YP_007969782__Elephantid_betaherpesvirus_1__146015	74	Viruses	Peploviricota	Herviviricetes	Herpesvirales	Herpesviridae	Proboscivirus	Elephantid_betaherpesvirus_1	146015
96	ORF33__YP_001129386__Human_gammaherpesvirus_8__37296	tegument_protein_UL16__YP_009253971__Macaca_nemestrina_herpesvirus_7__1846169	protein_U65__YP_009179331__Elephant_endotheliotropic_herpesvirus_4__548914	74	Viruses	Peploviricota	Herviviricetes	Herpesvirales	Herpesviridae	Proboscivirus	Elephant_endotheliotropic_herpesvirus_4	548914
96	ORF33__YP_001129386__Human_gammaherpesvirus_8__37296	tegument_protein_UL16__YP_009253971__Macaca_nemestrina_herpesvirus_7__1846169	E94__YP_007016491__Murid_betaherpesvirus_8__1261657	74	Viruses	Peploviricota	Herviviricetes	Herpesvirales	Herpesviridae	Muromegalovirus	Murid_betaherpesvirus_8	1261657
96	ORF33__YP_001129386__Human_gammaherpesvirus_8__37296	tegument_protein_UL16__YP_009253971__Macaca_nemestrina_herpesvirus_7__1846169	tegument_protein_UL16__NP_612726__Panine_betaherpesvirus_2__188763	74	Viruses	Peploviricota	Herviviricetes	Herpesvirales	Herpesviridae	Cytomegalovirus	Panine_betaherpesvirus_2	188763
96	ORF33__YP_001129386__Human_gammaherpesvirus_8__37296	tegument_protein_UL16__YP_009253971__Macaca_nemestrina_herpesvirus_7__1846169	tegument_protein_UL16__YP_002608285__Human_herpesvirus_5__10359	74	Viruses	Peploviricota	Herviviricetes	Herpesvirales	Herpesviridae	Cytomegalovirus	Human_betaherpesvirus_5	10359
96	ORF33__YP_001129386__Human_gammaherpesvirus_8__37296	tegument_protein_UL16__YP_009253971__Macaca_nemestrina_herpesvirus_7__1846169	tegument_protein_UL16__YP_073806__Human_betaherpesvirus_7__10372	74	Viruses	Peploviricota	Herviviricetes	Herpesvirales	Herpesviridae	Roseolovirus	Human_betaherpesvirus_7	10372
96	ORF33__YP_001129386__Human_gammaherpesvirus_8__37296	tegument_protein_UL16__YP_009253971__Macaca_nemestrina_herpesvirus_7__1846169	tegument_protein__NP_050245__Human_betaherpesvirus_6B__32604	74	Viruses	Peploviricota	Herviviricetes	Herpesvirales	Herpesviridae	Roseolovirus	Human_betaherpesvirus_6B	32604
96	ORF33__YP_001129386__Human_gammaherpesvirus_8__37296	tegument_protein_UL16__YP_009253971__Macaca_nemestrina_herpesvirus_7__1846169	tegument_protein_UL16__YP_004940256__Saimiriine_betaherpesvirus_4__1535247	74	Viruses	Peploviricota	Herviviricetes	Herpesvirales	Herpesviridae	Cytomegalovirus	Saimiriine_betaherpesvirus_4	1535247
96	ORF33__YP_001129386__Human_gammaherpesvirus_8__37296	tegument_protein_UL16__YP_009253971__Macaca_nemestrina_herpesvirus_7__1846169	hypothetical_protein_MuHV1_gp086__YP_214094__Murid_betaherpesvirus_1__10366	74	Viruses	Peploviricota	Herviviricetes	Herpesvirales	Herpesviridae	Muromegalovirus	Murid_betaherpesvirus_1	10366
96	ORF33__YP_001129386__Human_gammaherpesvirus_8__37296	tegument_protein_UL16__YP_009253971__Macaca_nemestrina_herpesvirus_7__1846169	Cy129__YP_009337533__Cynomolgus_cytomegalovirus__1919083	74	Viruses	Peploviricota	Herviviricetes	Herpesvirales	Herpesviridae	Cytomegalovirus	Cynomolgus_cytomegalovirus	1919083
96	ORF33__YP_001129386__Human_gammaherpesvirus_8__37296	tegument_protein_UL16__YP_009253971__Macaca_nemestrina_herpesvirus_7__1846169	GP94__YP_007417860__Caviid_betaherpesvirus_2__33706	74	Viruses	Peploviricota	Herviviricetes	Herpesvirales	Herpesviridae	Quwivirus	Caviid_betaherpesvirus_2	33706
96	ORF33__YP_001129386__Human_gammaherpesvirus_8__37296	tegument_protein_UL16__YP_009253971__Macaca_nemestrina_herpesvirus_7__1846169	tegument_protein_UL16__YP_081541__Human_betaherpesvirus_5__10359	74	Viruses	Peploviricota	Herviviricetes	Herpesvirales	Herpesviridae	Cytomegalovirus	Human_betaherpesvirus_5	10359
96	ORF33__YP_001129386__Human_gammaherpesvirus_8__37296	tegument_protein_UL16__YP_009253971__Macaca_nemestrina_herpesvirus_7__1846169	tegument_protein_UL16__YP_004940110__Aotine_betaherpesvirus_1__50290	74	Viruses	Peploviricota	Herviviricetes	Herpesvirales	Herpesviridae	Cytomegalovirus	Aotine_betaherpesvirus_1	50290
96	ORF33__YP_001129386__Human_gammaherpesvirus_8__37296	tegument_protein_UL16__YP_009253971__Macaca_nemestrina_herpesvirus_7__1846169	UL94__YP_009137456__Papio_ursinus_cytomegalovirus__1667587	74	Viruses	Peploviricota	Herviviricetes	Herpesvirales	Herpesviridae	Cytomegalovirus	Papio_ursinus_cytomegalovirus	1667587
717	tegument_protein_UL51__YP_004940233__Saimiriine_betaherpesvirus_4__1535247	tegument_protein_UL51__YP_009253948__Macaca_nemestrina_herpesvirus_7__1846169	tegument_protein_UL51__YP_073784__Human_betaherpesvirus_7__10372	13	Viruses	Peploviricota	Herviviricetes	Herpesvirales	Herpesviridae	Roseolovirus	Human_betaherpesvirus_7	10372
717	tegument_protein_UL51__YP_004940233__Saimiriine_betaherpesvirus_4__1535247	tegument_protein_UL51__YP_009253948__Macaca_nemestrina_herpesvirus_7__1846169	U44__NP_042937__Human_betaherpesvirus_6A__32603	13	Viruses	Peploviricota	Herviviricetes	Herpesvirales	Herpesviridae	Roseolovirus	Human_betaherpesvirus_6A	32603
717	tegument_protein_UL51__YP_004940233__Saimiriine_betaherpesvirus_4__1535247	tegument_protein_UL51__YP_009253948__Macaca_nemestrina_herpesvirus_7__1846169	hypothetical_protein_HhV6Bgp050__NP_050225__Human_betaherpesvirus_6B__32604	13	Viruses	Peploviricota	Herviviricetes	Herpesvirales	Herpesviridae	Roseolovirus	Human_betaherpesvirus_6B	32604
717	tegument_protein_UL51__YP_004940233__Saimiriine_betaherpesvirus_4__1535247	tegument_protein_UL51__YP_009253948__Macaca_nemestrina_herpesvirus_7__1846169	tegument_protein_UL51__YP_009253948__Macaca_nemestrina_herpesvirus_7__1846169	13	Viruses	Peploviricota	Herviviricetes	Herpesvirales	Herpesviridae	Roseolovirus	Macaca_nemestrina_herpesvirus_7	1846169
717	tegument_protein_UL51__YP_004940233__Saimiriine_betaherpesvirus_4__1535247	tegument_protein_UL51__YP_009253948__Macaca_nemestrina_herpesvirus_7__1846169	tegument_protein__YP_009344889__Murine_roseolovirus__1940555	13	Viruses	Peploviricota	Herviviricetes	Herpesvirales	Herpesviridae	Roseolovirus	Murine_roseolovirus	1940555
717	tegument_protein_UL51__YP_004940233__Saimiriine_betaherpesvirus_4__1535247	tegument_protein_UL51__YP_004940233__Saimiriine_betaherpesvirus_4__1535247	E71__YP_007016468__Murid_betaherpesvirus_8__1261657	13	Viruses	Peploviricota	Herviviricetes	Herpesvirales	Herpesviridae	Muromegalovirus	Murid_betaherpesvirus_8	1261657
717	tegument_protein_UL51__YP_004940233__Saimiriine_betaherpesvirus_4__1535247	tegument_protein_UL51__YP_004940233__Saimiriine_betaherpesvirus_4__1535247	tegument_protein_UL51__YP_004940233__Saimiriine_betaherpesvirus_4__1535247	13	Viruses	Peploviricota	Herviviricetes	Herpesvirales	Herpesviridae	Cytomegalovirus	Saimiriine_betaherpesvirus_4	1535247
717	tegument_protein_UL51__YP_004940233__Saimiriine_betaherpesvirus_4__1535247	tegument_protein_UL51__YP_004940233__Saimiriine_betaherpesvirus_4__1535247	GP71__YP_007417836__Caviid_betaherpesvirus_2__33706	13	Viruses	Peploviricota	Herviviricetes	Herpesvirales	Herpesviridae	Quwivirus	Caviid_betaherpesvirus_2	33706
717	tegument_protein_UL51__YP_004940233__Saimiriine_betaherpesvirus_4__1535247	tegument_protein_UL51__YP_004940233__Saimiriine_betaherpesvirus_4__1535247	tegument_protein_UL71__YP_004933835__Cynomolgus_macaque_cytomegalovirus_strain_Ottawa__944969	13	Viruses	Peploviricota	Herviviricetes	Herpesvirales	Herpesviridae	Cytomegalovirus	Cynomolgus_macaque_cytomegalovirus_strain_Ottawa	944969
717	tegument_protein_UL51__YP_004940233__Saimiriine_betaherpesvirus_4__1535247	tegument_protein_UL51__YP_004940233__Saimiriine_betaherpesvirus_4__1535247	hypothetical_protein_MuHV1_gp066__YP_214074__Murid_betaherpesvirus_1__10366	13	Viruses	Peploviricota	Herviviricetes	Herpesvirales	Herpesviridae	Muromegalovirus	Murid_betaherpesvirus_1	10366
717	tegument_protein_UL51__YP_004940233__Saimiriine_betaherpesvirus_4__1535247	tegument_protein_UL51__YP_004940233__Saimiriine_betaherpesvirus_4__1535247	Cy100.1__YP_009337510__Cynomolgus_cytomegalovirus__1919083	13	Viruses	Peploviricota	Herviviricetes	Herpesvirales	Herpesviridae	Cytomegalovirus	Cynomolgus_cytomegalovirus	1919083
717	tegument_protein_UL51__YP_004940233__Saimiriine_betaherpesvirus_4__1535247	tegument_protein_UL51__YP_004940233__Saimiriine_betaherpesvirus_4__1535247	tegument_protein_UL51__YP_004936036__Cercopithecine_betaherpesvirus_5__50292	13	Viruses	Peploviricota	Herviviricetes	Herpesvirales	Herpesviridae	Cytomegalovirus	Cercopithecine_betaherpesvirus_5	50292
717	tegument_protein_UL51__YP_004940233__Saimiriine_betaherpesvirus_4__1535247	tegument_protein_UL51__YP_004940233__Saimiriine_betaherpesvirus_4__1535247	tegument_protein_UL51__YP_004940087__Aotine_betaherpesvirus_1__50290	13	Viruses	Peploviricota	Herviviricetes	Herpesvirales	Herpesviridae	Cytomegalovirus	Aotine_betaherpesvirus_1	50290
1133	ubiquitin-like_protein__YP_004347358__Lausannevirus__999883	ubiquitin-like_protein__YP_004347358__Lausannevirus__999883	ubiquitin-like_protein__YP_003407131__Marseillevirus_marseillevirus__694581	8	Viruses	Nucleocytoviricota	Megaviricetes	Pimascovirales	Marseilleviridae	Marseillevirus	Marseillevirus_marseillevirus	694581
1133	ubiquitin-like_protein__YP_004347358__Lausannevirus__999883	ubiquitin-like_protein__YP_004347358__Lausannevirus__999883	ubiquitin-like_protein__YP_009238950__Brazilian_marseillevirus__1813599	8	Viruses	Nucleocytoviricota	Megaviricetes	Pimascovirales	Marseilleviridae	Marseillevirus	Brazilian_marseillevirus	1813599
1133	ubiquitin-like_protein__YP_004347358__Lausannevirus__999883	ubiquitin-like_protein__YP_004347358__Lausannevirus__999883	conserved_ubiquitin-like_protein__YP_009094863__Melbournevirus__1560514	8	Viruses	Nucleocytoviricota	Megaviricetes	Pimascovirales	Marseilleviridae	Marseillevirus	Melbournevirus	1560514
1133	ubiquitin-like_protein__YP_004347358__Lausannevirus__999883	ubiquitin-like_protein__YP_004347358__Lausannevirus__999883	ubiquitin-like_protein__YP_009507084__Tunisvirus_fontaine2__1421067	8	Viruses	Nucleocytoviricota	Megaviricetes	Pimascovirales	Marseilleviridae		Tunisvirus_fontaine2	1421067
1133	ubiquitin-like_protein__YP_004347358__Lausannevirus__999883	ubiquitin-like_protein__YP_004347358__Lausannevirus__999883	ubiquitin-like_protein__YP_004347358__Lausannevirus__999883	8	Viruses	Nucleocytoviricota	Megaviricetes	Pimascovirales	Marseilleviridae		Lausannevirus	999883
1133	ubiquitin-like_protein__YP_004347358__Lausannevirus__999883	ubiquitin-like_protein__YP_004347358__Lausannevirus__999883	ubiquitin-like_protein__YP_009310360__Golden_Marseillevirus__1720526	8	Viruses	Nucleocytoviricota	Megaviricetes	Pimascovirales	Marseilleviridae	Marseillevirus	Golden_Marseillevirus	1720526
1133	ubiquitin-like_protein__YP_004347358__Lausannevirus__999883	ubiquitin-like_protein__YP_004347358__Lausannevirus__999883	ubiquitin-like_protein__YP_009345216__Noumeavirus__1955558	8	Viruses	Nucleocytoviricota	Megaviricetes	Pimascovirales	Marseilleviridae	Marseillevirus	Noumeavirus	1955558
1133	ubiquitin-like_protein__YP_004347358__Lausannevirus__999883	ubiquitin-like_protein__YP_009001303__Pithovirus_sibericum__1450746	ubiquitin-like_protein__YP_009001303__Pithovirus_sibericum__1450746	8	Viruses				Pithoviridae	Pithovirus	Pithovirus_sibericum	1450746
131	DBP-1__YP_003517783__Lymantria_xylina_nucleopolyhedrovirus__166921	DBP-1__YP_003517783__Lymantria_xylina_nucleopolyhedrovirus__166921	DNA-binding_protein_DBP__NP_613238__Mamestra_configurata_nucleopolyhedrovirus_A__207830	55	Viruses		Naldaviricetes	Lefavirales	Baculoviridae	Alphabaculovirus	Mamestra_configurata_nucleopolyhedrovirus_A	207830
131	DBP-1__YP_003517783__Lymantria_xylina_nucleopolyhedrovirus__166921	DBP-1__YP_003517783__Lymantria_xylina_nucleopolyhedrovirus__166921	dbp__YP_009255369__Catopsilia_pomona_nucleopolyhedrovirus__1850906	55	Viruses		Naldaviricetes	Lefavirales	Baculoviridae	Alphabaculovirus	Catopsilia_pomona_nucleopolyhedrovirus	1850906
131	DBP-1__YP_003517783__Lymantria_xylina_nucleopolyhedrovirus__166921	DBP-1__YP_003517783__Lymantria_xylina_nucleopolyhedrovirus__166921	dbp_protein__YP_007250435__Thysanoplusia_orichalcea_nucleopolyhedrovirus__101850	55	Viruses		Naldaviricetes	Lefavirales	Baculoviridae	Alphabaculovirus	Thysanoplusia_orichalcea_nucleopolyhedrovirus	101850
131	DBP-1__YP_003517783__Lymantria_xylina_nucleopolyhedrovirus__166921	DBP-1__YP_003517783__Lymantria_xylina_nucleopolyhedrovirus__166921	dbp__YP_010086885__Cryptophlebia_peltastica_nucleopolyhedrovirus__2304025	55	Viruses		Naldaviricetes	Lefavirales	Baculoviridae	Alphabaculovirus	Cryptophlebia_peltastica_nucleopolyhedrovirus	2304025
131	DBP-1__YP_003517783__Lymantria_xylina_nucleopolyhedrovirus__166921	DBP-1__YP_003517783__Lymantria_xylina_nucleopolyhedrovirus__166921	DBP-2__YP_009001803__Buzura_suppressaria_nucleopolyhedrovirus__74320	55	Viruses		Naldaviricetes	Lefavirales	Baculoviridae	Alphabaculovirus	Buzura_suppressaria_nucleopolyhedrovirus	74320
131	DBP-1__YP_003517783__Lymantria_xylina_nucleopolyhedrovirus__166921	DBP-1__YP_003517783__Lymantria_xylina_nucleopolyhedrovirus__166921	DBP-1__YP_003517783__Lymantria_xylina_nucleopolyhedrovirus__166921	55	Viruses		Naldaviricetes	Lefavirales	Baculoviridae	Alphabaculovirus	Lymantria_xylina_nucleopolyhedrovirus	166921
131	DBP-1__YP_003517783__Lymantria_xylina_nucleopolyhedrovirus__166921	DBP-1__YP_003517783__Lymantria_xylina_nucleopolyhedrovirus__166921	ssDNA_binding_protein__YP_009118586__Condylorrhiza_vestigialis_MNPV__1592576	55	Viruses		Naldaviricetes	Lefavirales	Baculoviridae	Alphabaculovirus	Condylorrhiza_vestigialis_MNPV	1592576
131	DBP-1__YP_003517783__Lymantria_xylina_nucleopolyhedrovirus__166921	DBP-1__YP_003517783__Lymantria_xylina_nucleopolyhedrovirus__166921	DNA_binding_protein__YP_008378462__Choristoneura_rosaceana_nucleopolyhedrovirus__58094	55	Viruses		Naldaviricetes	Lefavirales	Baculoviridae	Alphabaculovirus	Choristoneura_rosaceana_nucleopolyhedrovirus	58094
131	DBP-1__YP_003517783__Lymantria_xylina_nucleopolyhedrovirus__166921	DBP-1__YP_003517783__Lymantria_xylina_nucleopolyhedrovirus__166921	DNA_binding_protein__YP_010086544__Spodoptera_exempta_nucleopolyhedrovirus__1242863	55	Viruses		Naldaviricetes	Lefavirales	Baculoviridae	Alphabaculovirus	Spodoptera_exempta_nucleopolyhedrovirus	1242863
131	DBP-1__YP_003517783__Lymantria_xylina_nucleopolyhedrovirus__166921	DBP-1__YP_003517783__Lymantria_xylina_nucleopolyhedrovirus__166921	dbp__YP_009666635__Oxyplax_ochracea_nucleopolyhedrovirus__2083176	55	Viruses		Naldaviricetes	Lefavirales	Baculoviridae	Alphabaculovirus	Oxyplax_ochracea_nucleopolyhedrovirus	2083176
131	DBP-1__YP_003517783__Lymantria_xylina_nucleopolyhedrovirus__166921	DBP-1__YP_003517783__Lymantria_xylina_nucleopolyhedrovirus__166921	Single-stranded_DNA_binding_protein_2__YP_009165634__Perigonia_lusca_single_nucleopolyhedrovirus__1675865	55	Viruses		Naldaviricetes	Lefavirales	Baculoviridae	Alphabaculovirus	Perigonia_lusca_single_nucleopolyhedrovirus	1675865
131	DBP-1__YP_003517783__Lymantria_xylina_nucleopolyhedrovirus__166921	DBP-1__YP_003517783__Lymantria_xylina_nucleopolyhedrovirus__166921	DBP__YP_010087130__Spodoptera_eridania_nucleopolyhedrovirus__2315721	55	Viruses		Naldaviricetes	Lefavirales	Baculoviridae	Alphabaculovirus	Spodoptera_eridania_nucleopolyhedrovirus	2315721
131	DBP-1__YP_003517783__Lymantria_xylina_nucleopolyhedrovirus__166921	DBP-1__YP_003517783__Lymantria_xylina_nucleopolyhedrovirus__166921	Dbp-2__YP_006607862__Apocheima_cinerarium_nucleopolyhedrovirus__307461	55	Viruses		Naldaviricetes	Lefavirales	Baculoviridae	Alphabaculovirus	Apocheima_cinerarium_nucleopolyhedrovirus	307461
131	DBP-1__YP_003517783__Lymantria_xylina_nucleopolyhedrovirus__166921	DBP-1__YP_003517783__Lymantria_xylina_nucleopolyhedrovirus__166921	Single-stranded_DNA_binding_protein__YP_009666482__Lonomia_obliqua_multiple_nucleopolyhedrovirus__134394	55	Viruses		Naldaviricetes	Lefavirales	Baculoviridae	Alphabaculovirus	Lonomia_obliqua_multiple_nucleopolyhedrovirus	134394
131	DBP-1__YP_003517783__Lymantria_xylina_nucleopolyhedrovirus__166921	DBP-1__YP_003517783__Lymantria_xylina_nucleopolyhedrovirus__166921	dbp__YP_009049952__Peridroma_alphabaculovirus__1346829	55	Viruses		Naldaviricetes	Lefavirales	Baculoviridae	Alphabaculovirus	Peridroma_alphabaculovirus	1346829
131	DBP-1__YP_003517783__Lymantria_xylina_nucleopolyhedrovirus__166921	DBP-1__YP_003517783__Lymantria_xylina_nucleopolyhedrovirus__166921	dbp-2__YP_008378246__Hemileuca_sp._nucleopolyhedrovirus__1367203	55	Viruses		Naldaviricetes	Lefavirales	Baculoviridae	Alphabaculovirus	Hemileuca_sp._nucleopolyhedrovirus	1367203
131	DBP-1__YP_003517783__Lymantria_xylina_nucleopolyhedrovirus__166921	DBP-1__YP_003517783__Lymantria_xylina_nucleopolyhedrovirus__166921	DBP-2__YP_009666796__Mythimna_unipuncta_nucleopolyhedrovirus__447897	55	Viruses		Naldaviricetes	Lefavirales	Baculoviridae	Alphabaculovirus	Mythimna_unipuncta_nucleopolyhedrovirus	447897
131	DBP-1__YP_003517783__Lymantria_xylina_nucleopolyhedrovirus__166921	DBP-1__YP_003517783__Lymantria_xylina_nucleopolyhedrovirus__166921	DBP__YP_009250002__Urbanus_proteus_nucleopolyhedrovirus__1675866	55	Viruses		Naldaviricetes	Lefavirales	Baculoviridae	Alphabaculovirus	Urbanus_proteus_nucleopolyhedrovirus	1675866
131	DBP-1__YP_003517783__Lymantria_xylina_nucleopolyhedrovirus__166921	DBP-1__YP_003517783__Lymantria_xylina_nucleopolyhedrovirus__166921	dbp__YP_002300545__Adoxophyes_orana_nucleopolyhedrovirus__542343	55	Viruses		Naldaviricetes	Lefavirales	Baculoviridae	Alphabaculovirus	Adoxophyes_orana_nucleopolyhedrovirus	542343
131	DBP-1__YP_003517783__Lymantria_xylina_nucleopolyhedrovirus__166921	DBP-1__YP_003517783__Lymantria_xylina_nucleopolyhedrovirus__166921	DNA_binding_protein__YP_009116936__Pseudoplusia_includens_SNPV_IE__1592335	55	Viruses		Naldaviricetes	Lefavirales	Baculoviridae	Alphabaculovirus	Pseudoplusia_includens_SNPV_IE	1592335
131	DBP-1__YP_003517783__Lymantria_xylina_nucleopolyhedrovirus__166921	DBP-1__YP_003517783__Lymantria_xylina_nucleopolyhedrovirus__166921	DBP__YP_003517773__Lymantria_xylina_nucleopolyhedrovirus__166921	55	Viruses		Naldaviricetes	Lefavirales	Baculoviridae	Alphabaculovirus	Lymantria_xylina_nucleopolyhedrovirus	166921
131	DBP-1__YP_003517783__Lymantria_xylina_nucleopolyhedrovirus__166921	DBP-1__YP_003517783__Lymantria_xylina_nucleopolyhedrovirus__166921	Single-stranded_DNA_binding_protein__YP_009165622__Perigonia_lusca_single_nucleopolyhedrovirus__1675865	55	Viruses		Naldaviricetes	Lefavirales	Baculoviridae	Alphabaculovirus	Perigonia_lusca_single_nucleopolyhedrovirus	1675865
131	DBP-1__YP_003517783__Lymantria_xylina_nucleopolyhedrovirus__166921	DBP-1__YP_003517783__Lymantria_xylina_nucleopolyhedrovirus__166921	DBP-1__YP_002854654__Euproctis_pseudoconspersa_nucleopolyhedrovirus__307467	55	Viruses		Naldaviricetes	Lefavirales	Baculoviridae	Alphabaculovirus	Euproctis_pseudoconspersa_nucleopolyhedrovirus	307467
131	DBP-1__YP_003517783__Lymantria_xylina_nucleopolyhedrovirus__166921	DBP-1__YP_003517783__Lymantria_xylina_nucleopolyhedrovirus__166921	ssDNA_binding_protein__YP_009316136__Anticarsia_gemmatalis_multiple_nucleopolyhedrovirus__268591	55	Viruses		Naldaviricetes	Lefavirales	Baculoviridae	Alphabaculovirus	Anticarsia_gemmatalis_multiple_nucleopolyhedrovirus	268591
131	DBP-1__YP_003517783__Lymantria_xylina_nucleopolyhedrovirus__166921	DBP-1__YP_003517783__Lymantria_xylina_nucleopolyhedrovirus__166921	dbp-2__YP_010086297__Hyposidra_talaca_nucleopolyhedrovirus__1070315	55	Viruses		Naldaviricetes	Lefavirales	Baculoviridae	Alphabaculovirus	Hyposidra_talaca_nucleopolyhedrovirus	1070315
131	DBP-1__YP_003517783__Lymantria_xylina_nucleopolyhedrovirus__166921	DBP-1__YP_003517783__Lymantria_xylina_nucleopolyhedrovirus__166921	DNA_binding_protein__YP_009552169__Malacosoma_neustria_nucleopolyhedrovirus__38012	55	Viruses		Naldaviricetes	Lefavirales	Baculoviridae	Alphabaculovirus	Malacosoma_neustria_nucleopolyhedrovirus	38012
131	DBP-1__YP_003517783__Lymantria_xylina_nucleopolyhedrovirus__166921	DBP-1__YP_003517783__Lymantria_xylina_nucleopolyhedrovirus__166921	dbp__YP_009112697__Agrotis_segetum_nucleopolyhedrovirus_B__1580580	55	Viruses		Naldaviricetes	Lefavirales	Baculoviridae	Alphabaculovirus	Agrotis_segetum_nucleopolyhedrovirus_B	1580580
131	DBP-1__YP_003517783__Lymantria_xylina_nucleopolyhedrovirus__166921	DBP-1__YP_003517783__Lymantria_xylina_nucleopolyhedrovirus__166921	dbp-2__YP_009133313__Lambdina_fiscellaria_nucleopolyhedrovirus__1642929	55	Viruses		Naldaviricetes	Lefavirales	Baculoviridae	Alphabaculovirus	Lambdina_fiscellaria_nucleopolyhedrovirus	1642929
131	DBP-1__YP_003517783__Lymantria_xylina_nucleopolyhedrovirus__166921	DBP-1__YP_003517783__Lymantria_xylina_nucleopolyhedrovirus__166921	dbp-1__YP_009186721__Sucra_jujuba_nucleopolyhedrovirus__1563660	55	Viruses		Naldaviricetes	Lefavirales	Baculoviridae	Alphabaculovirus	Sucra_jujuba_nucleopolyhedrovirus	1563660
131	DBP-1__YP_003517783__Lymantria_xylina_nucleopolyhedrovirus__166921	DBP-1__YP_003517783__Lymantria_xylina_nucleopolyhedrovirus__166921	dbp__YP_009011209__Mamestra_brassicae_multiple_nucleopolyhedrovirus__78219	55	Viruses		Naldaviricetes	Lefavirales	Baculoviridae	Alphabaculovirus	Mamestra_brassicae_multiple_nucleopolyhedrovirus	78219
131	DBP-1__YP_003517783__Lymantria_xylina_nucleopolyhedrovirus__166921	ssDNA_binding_protein__YP_003422431__Pseudalatia_unipuncta_granulovirus__36355	ssb__YP_009506152__Trichoplusia_ni_granulovirus_LBIV-12__1916701	55	Viruses		Naldaviricetes	Lefavirales	Baculoviridae	Betabaculovirus	Trichoplusia_ni_granulovirus_LBIV-12	1916701
131	DBP-1__YP_003517783__Lymantria_xylina_nucleopolyhedrovirus__166921	ssDNA_binding_protein__YP_003422431__Pseudalatia_unipuncta_granulovirus__36355	dbp__YP_008720016__Clostera_anastomosis_granulovirus_Henan__1986291	55	Viruses		Naldaviricetes	Lefavirales	Baculoviridae	Betabaculovirus	Clostera_anastomosis_granulovirus_Henan	1986291
131	DBP-1__YP_003517783__Lymantria_xylina_nucleopolyhedrovirus__166921	ssDNA_binding_protein__YP_003422431__Pseudalatia_unipuncta_granulovirus__36355	dbp__YP_004376274__Clostera_anachoreta_granulovirus__283675	55	Viruses		Naldaviricetes	Lefavirales	Baculoviridae	Betabaculovirus	Clostera_anachoreta_granulovirus	283675
131	DBP-1__YP_003517783__Lymantria_xylina_nucleopolyhedrovirus__166921	ssDNA_binding_protein__YP_003422431__Pseudalatia_unipuncta_granulovirus__36355	single-stranded_DNA_binding_protein__YP_009182267__Diatraea_saccharalis_granulovirus__1675862	55	Viruses		Naldaviricetes	Lefavirales	Baculoviridae	Betabaculovirus	Diatraea_saccharalis_granulovirus	1675862
131	DBP-1__YP_003517783__Lymantria_xylina_nucleopolyhedrovirus__166921	ssDNA_binding_protein__YP_003422431__Pseudalatia_unipuncta_granulovirus__36355	DNA_binding_protein__YP_006908583__Epinotia_aporema_granulovirus__166056	55	Viruses		Naldaviricetes	Lefavirales	Baculoviridae	Betabaculovirus	Epinotia_aporema_granulovirus	166056
131	DBP-1__YP_003517783__Lymantria_xylina_nucleopolyhedrovirus__166921	ssDNA_binding_protein__YP_003422431__Pseudalatia_unipuncta_granulovirus__36355	dbp__YP_009506008__Clostera_anastomosis_granulovirus_B__1986290	55	Viruses		Naldaviricetes	Lefavirales	Baculoviridae	Betabaculovirus	Clostera_anastomosis_granulovirus_B	1986290
131	DBP-1__YP_003517783__Lymantria_xylina_nucleopolyhedrovirus__166921	ssDNA_binding_protein__YP_003422431__Pseudalatia_unipuncta_granulovirus__36355	single-stranded_DNA_binding_protein__YP_009091912__Erinnyis_ello_granulovirus__307444	55	Viruses		Naldaviricetes	Lefavirales	Baculoviridae	Betabaculovirus	Erinnyis_ello_granulovirus	307444
131	DBP-1__YP_003517783__Lymantria_xylina_nucleopolyhedrovirus__166921	ssDNA_binding_protein__YP_003422431__Pseudalatia_unipuncta_granulovirus__36355	DBP__YP_003429390__Artogeia_rapae_granulovirus__362830	55	Viruses		Naldaviricetes	Lefavirales	Baculoviridae	Betabaculovirus	Artogeia_rapae_granulovirus	362830
131	DBP-1__YP_003517783__Lymantria_xylina_nucleopolyhedrovirus__166921	ssDNA_binding_protein__YP_003422431__Pseudalatia_unipuncta_granulovirus__36355	ssDNA_binding_protein__YP_003422431__Pseudalatia_unipuncta_granulovirus__36355	55	Viruses		Naldaviricetes	Lefavirales	Baculoviridae	Betabaculovirus	Pseudalatia_unipuncta_granulovirus	36355
131	DBP-1__YP_003517783__Lymantria_xylina_nucleopolyhedrovirus__166921	ssDNA_binding_protein__YP_003422431__Pseudalatia_unipuncta_granulovirus__36355	dbp__YP_009121859__Spodoptera_frugiperda_granulovirus__307454	55	Viruses		Naldaviricetes	Lefavirales	Baculoviridae	Betabaculovirus	Spodoptera_frugiperda_granulovirus	307454
131	DBP-1__YP_003517783__Lymantria_xylina_nucleopolyhedrovirus__166921	ssDNA_binding_protein__YP_003422431__Pseudalatia_unipuncta_granulovirus__36355	DBP__YP_009345800__Mythimna_unipuncta_granulovirus_B__2169746	55	Viruses		Naldaviricetes	Lefavirales	Baculoviridae	Betabaculovirus	Mythimna_unipuncta_granulovirus_B	2169746
131	DBP-1__YP_003517783__Lymantria_xylina_nucleopolyhedrovirus__166921	ssDNA_binding_protein__YP_003422431__Pseudalatia_unipuncta_granulovirus__36355	ssDNA_binding_protein__YP_009513113__Agrotis_segetum_granulovirus__10464	55	Viruses		Naldaviricetes	Lefavirales	Baculoviridae	Betabaculovirus	Agrotis_segetum_granulovirus	10464
131	DBP-1__YP_003517783__Lymantria_xylina_nucleopolyhedrovirus__166921	ssDNA_binding_protein__YP_003422431__Pseudalatia_unipuncta_granulovirus__36355	DBP-1__YP_009249911__Mocis_latipes_granulovirus__2072024	55	Viruses		Naldaviricetes	Lefavirales	Baculoviridae	Betabaculovirus	Mocis_latipes_granulovirus	2072024
131	DBP-1__YP_003517783__Lymantria_xylina_nucleopolyhedrovirus__166921	ssDNA_binding_protein__YP_003422431__Pseudalatia_unipuncta_granulovirus__36355	DBP__YP_009330199__Plodia_interpunctella_granulovirus__262175	55	Viruses		Naldaviricetes	Lefavirales	Baculoviridae	Betabaculovirus	Plodia_interpunctella_granulovirus	262175
131	DBP-1__YP_003517783__Lymantria_xylina_nucleopolyhedrovirus__166921	dbp-2__YP_009186704__Sucra_jujuba_nucleopolyhedrovirus__1563660	dbp-1__YP_010086280__Hyposidra_talaca_nucleopolyhedrovirus__1070315	55	Viruses		Naldaviricetes	Lefavirales	Baculoviridae	Alphabaculovirus	Hyposidra_talaca_nucleopolyhedrovirus	1070315
131	DBP-1__YP_003517783__Lymantria_xylina_nucleopolyhedrovirus__166921	dbp-2__YP_009186704__Sucra_jujuba_nucleopolyhedrovirus__1563660	DBP__YP_009505835__Spodoptera_littoralis_nucleopolyhedrovirus__10456	55	Viruses		Naldaviricetes	Lefavirales	Baculoviridae	Alphabaculovirus	Spodoptera_littoralis_nucleopolyhedrovirus	10456
131	DBP-1__YP_003517783__Lymantria_xylina_nucleopolyhedrovirus__166921	dbp-2__YP_009186704__Sucra_jujuba_nucleopolyhedrovirus__1563660	DBP-1__YP_009001788__Buzura_suppressaria_nucleopolyhedrovirus__74320	55	Viruses		Naldaviricetes	Lefavirales	Baculoviridae	Alphabaculovirus	Buzura_suppressaria_nucleopolyhedrovirus	74320
131	DBP-1__YP_003517783__Lymantria_xylina_nucleopolyhedrovirus__166921	dbp-2__YP_009186704__Sucra_jujuba_nucleopolyhedrovirus__1563660	Dbp-1__YP_006607874__Apocheima_cinerarium_nucleopolyhedrovirus__307461	55	Viruses		Naldaviricetes	Lefavirales	Baculoviridae	Alphabaculovirus	Apocheima_cinerarium_nucleopolyhedrovirus	307461
131	DBP-1__YP_003517783__Lymantria_xylina_nucleopolyhedrovirus__166921	dbp-2__YP_009186704__Sucra_jujuba_nucleopolyhedrovirus__1563660	DBP2__YP_002854664__Euproctis_pseudoconspersa_nucleopolyhedrovirus__307467	55	Viruses		Naldaviricetes	Lefavirales	Baculoviridae	Alphabaculovirus	Euproctis_pseudoconspersa_nucleopolyhedrovirus	307467
131	DBP-1__YP_003517783__Lymantria_xylina_nucleopolyhedrovirus__166921	dbp-2__YP_009186704__Sucra_jujuba_nucleopolyhedrovirus__1563660	dbp-2__YP_009186704__Sucra_jujuba_nucleopolyhedrovirus__1563660	55	Viruses		Naldaviricetes	Lefavirales	Baculoviridae	Alphabaculovirus	Sucra_jujuba_nucleopolyhedrovirus	1563660
131	DBP-1__YP_003517783__Lymantria_xylina_nucleopolyhedrovirus__166921	dbp-2__YP_009186704__Sucra_jujuba_nucleopolyhedrovirus__1563660	dbp-1__YP_008378235__Hemileuca_sp._nucleopolyhedrovirus__1367203	55	Viruses		Naldaviricetes	Lefavirales	Baculoviridae	Alphabaculovirus	Hemileuca_sp._nucleopolyhedrovirus	1367203
131	DBP-1__YP_003517783__Lymantria_xylina_nucleopolyhedrovirus__166921	dbp-2__YP_009186704__Sucra_jujuba_nucleopolyhedrovirus__1563660	DBP__YP_009552577__Operophtera_brumata_nucleopolyhedrovirus__1046267	55	Viruses		Naldaviricetes	Lefavirales	Baculoviridae	Alphabaculovirus	Operophtera_brumata_nucleopolyhedrovirus	1046267
131	DBP-1__YP_003517783__Lymantria_xylina_nucleopolyhedrovirus__166921	dbp-2__YP_009186704__Sucra_jujuba_nucleopolyhedrovirus__1563660	dbp-1__YP_009133329__Lambdina_fiscellaria_nucleopolyhedrovirus__1642929	55	Viruses		Naldaviricetes	Lefavirales	Baculoviridae	Alphabaculovirus	Lambdina_fiscellaria_nucleopolyhedrovirus	1642929
131	DBP-1__YP_003517783__Lymantria_xylina_nucleopolyhedrovirus__166921	DNA_binding_protein__YP_667854__Neodiprion_abietis_NPV__204507	DNA_binding_protein__YP_667854__Neodiprion_abietis_NPV__204507	55	Viruses		Naldaviricetes	Lefavirales	Baculoviridae	Gammabaculovirus	Neodiprion_abietis_NPV	204507
131	DBP-1__YP_003517783__Lymantria_xylina_nucleopolyhedrovirus__166921	DNA_binding_protein__YP_667854__Neodiprion_abietis_NPV__204507	DNA_binding_protein__YP_025129__Neodiprion_sertifer_nucleopolyhedrovirus__111874	55	Viruses		Naldaviricetes	Lefavirales	Baculoviridae	Gammabaculovirus	Neodiprion_sertifer_nucleopolyhedrovirus	111874
5748	ORF92-like_protein__YP_009552892__Bufonid_herpesvirus_1__2282206	ORF92-like_protein__YP_009552892__Bufonid_herpesvirus_1__2282206	ORF92-like_protein__YP_009552892__Bufonid_herpesvirus_1__2282206	2	Viruses	Peploviricota	Herviviricetes	Herpesvirales			Bufonid_herpesvirus_1	2282206
5748	ORF92-like_protein__YP_009552892__Bufonid_herpesvirus_1__2282206	ORF92__YP_656747__Ranid_herpesvirus_1__85655	ORF92__YP_656747__Ranid_herpesvirus_1__85655	2	Viruses	Peploviricota	Herviviricetes	Herpesvirales	Alloherpesviridae	Batrachovirus	Ranid_herpesvirus_1	85655
113	P1__YP_001931975__Algerian_watermelon_mosaic_virus__515575	P1_protein__NP_734123__Scallion_mosaic_virus__157018	P1_protein__NP_734123__Scallion_mosaic_virus__157018	64	Viruses	Pisuviricota	Stelpaviricetes	Patatavirales	Potyviridae	Potyvirus	Scallion_mosaic_virus	157018
113	P1__YP_001931975__Algerian_watermelon_mosaic_virus__515575	P1_protein__YP_254714__Thunberg_fritillary_mosaic_virus__299200	P1_protein__YP_254714__Thunberg_fritillary_mosaic_virus__299200	64	Viruses	Pisuviricota	Stelpaviricetes	Patatavirales	Potyviridae	Potyvirus	Thunberg_fritillary_mosaic_virus	299200
113	P1__YP_001931975__Algerian_watermelon_mosaic_virus__515575	P1_protein__YP_001019188__Narcissus_degeneration_virus__394036	P1_protein__YP_001019188__Narcissus_degeneration_virus__394036	64	Viruses	Pisuviricota	Stelpaviricetes	Patatavirales	Potyviridae	Potyvirus	Narcissus_degeneration_virus	394036
113	P1__YP_001931975__Algerian_watermelon_mosaic_virus__515575	P1_protein__YP_001718522__Banana_bract_mosaic_virus__45661	P1_protein__YP_001718522__Banana_bract_mosaic_virus__45661	64	Viruses	Pisuviricota	Stelpaviricetes	Patatavirales	Potyviridae	Potyvirus	Banana_bract_mosaic_virus	45661
113	P1__YP_001931975__Algerian_watermelon_mosaic_virus__515575	P1_protein__YP_009126861__Tamarillo_leaf_malformation_virus__945960	P1_protein__YP_009126861__Tamarillo_leaf_malformation_virus__945960	64	Viruses	Pisuviricota	Stelpaviricetes	Patatavirales	Potyviridae	Potyvirus	Tamarillo_leaf_malformation_virus	945960
113	P1__YP_001931975__Algerian_watermelon_mosaic_virus__515575	P1_protein__YP_008719788__Pokeweed_mosaic_virus__1220025	P1_protein__YP_529490__Konjac_mosaic_virus__322053	64	Viruses	Pisuviricota	Stelpaviricetes	Patatavirales	Potyviridae	Potyvirus	Konjac_mosaic_virus	322053
113	P1__YP_001931975__Algerian_watermelon_mosaic_virus__515575	P1_protein__YP_008719788__Pokeweed_mosaic_virus__1220025	P1_protein__NP_734103__Dasheen_mosaic_virus__29271	64	Viruses	Pisuviricota	Stelpaviricetes	Patatavirales	Potyviridae	Potyvirus	Dasheen_mosaic_virus	29271
113	P1__YP_001931975__Algerian_watermelon_mosaic_virus__515575	P1_protein__YP_008719788__Pokeweed_mosaic_virus__1220025	P1_protein__YP_008719788__Pokeweed_mosaic_virus__1220025	64	Viruses	Pisuviricota	Stelpaviricetes	Patatavirales	Potyviridae	Potyvirus	Pokeweed_mosaic_virus	1220025
113	P1__YP_001931975__Algerian_watermelon_mosaic_virus__515575	P1_protein__YP_008719788__Pokeweed_mosaic_virus__1220025	P1_protein__YP_001552422__Moroccan_watermelon_mosaic_virus__167129	64	Viruses	Pisuviricota	Stelpaviricetes	Patatavirales	Potyviridae	Potyvirus	Moroccan_watermelon_mosaic_virus	167129
113	P1__YP_001931975__Algerian_watermelon_mosaic_virus__515575	P1__YP_007969884__Donkey_orchid_virus_A__1198144	P1__YP_007969884__Donkey_orchid_virus_A__1198144	64	Viruses	Pisuviricota	Stelpaviricetes	Patatavirales	Potyviridae	Potyvirus	Donkey_orchid_virus_A	1198144
113	P1__YP_001931975__Algerian_watermelon_mosaic_virus__515575	P1__YP_009010959__Narcissus_late_season_yellows_virus__160842	P1_protein__YP_002308555__Narcissus_yellow_stripe_virus__160843	64	Viruses	Pisuviricota	Stelpaviricetes	Patatavirales	Potyviridae	Potyvirus	Narcissus_yellow_stripe_virus	160843
113	P1__YP_001931975__Algerian_watermelon_mosaic_virus__515575	P1__YP_009010959__Narcissus_late_season_yellows_virus__160842	P1__YP_009010959__Narcissus_late_season_yellows_virus__160842	64	Viruses	Pisuviricota	Stelpaviricetes	Patatavirales	Potyviridae	Potyvirus	Narcissus_late_season_yellows_virus	160842
113	P1__YP_001931975__Algerian_watermelon_mosaic_virus__515575	P1__YP_003587809__Freesia_mosaic_virus__421012	P1__YP_003587809__Freesia_mosaic_virus__421012	64	Viruses	Pisuviricota	Stelpaviricetes	Patatavirales	Potyviridae	Potyvirus	Freesia_mosaic_virus	421012
113	P1__YP_001931975__Algerian_watermelon_mosaic_virus__515575	P1_protein__YP_006423985__Chilli_ringspot_virus__414528	P1__YP_009272670__Callistephus_mottle_virus__1886606	64	Viruses	Pisuviricota	Stelpaviricetes	Patatavirales	Potyviridae	Potyvirus	Callistephus_mottle_virus	1886606
113	P1__YP_001931975__Algerian_watermelon_mosaic_virus__515575	P1_protein__YP_006423985__Chilli_ringspot_virus__414528	P1_protein__YP_003582545__Sunflower_chlorotic_mottle_virus__129732	64	Viruses	Pisuviricota	Stelpaviricetes	Patatavirales	Potyviridae	Potyvirus	Sunflower_chlorotic_mottle_virus	129732
113	P1__YP_001931975__Algerian_watermelon_mosaic_virus__515575	P1_protein__YP_006423985__Chilli_ringspot_virus__414528	P1_protein__NP_734153__Lettuce_mosaic_virus__12202	64	Viruses	Pisuviricota	Stelpaviricetes	Patatavirales	Potyviridae	Potyvirus	Lettuce_mosaic_virus	12202
113	P1__YP_001931975__Algerian_watermelon_mosaic_virus__515575	P1_protein__YP_006423985__Chilli_ringspot_virus__414528	P1_protein__YP_006423985__Chilli_ringspot_virus__414528	64	Viruses	Pisuviricota	Stelpaviricetes	Patatavirales	Potyviridae	Potyvirus	Chilli_ringspot_virus	414528
113	P1__YP_001931975__Algerian_watermelon_mosaic_virus__515575	P1_protein__YP_006423985__Chilli_ringspot_virus__414528	P1_protein__YP_006423973__Celery_mosaic_virus__112436	64	Viruses	Pisuviricota	Stelpaviricetes	Patatavirales	Potyviridae	Potyvirus	Celery_mosaic_virus	112436
113	P1__YP_001931975__Algerian_watermelon_mosaic_virus__515575	P1_protein__YP_006423985__Chilli_ringspot_virus__414528	N-terminal_protein_P1__NP_982335__Chilli_veinal_mottle_virus__52280	64	Viruses	Pisuviricota	Stelpaviricetes	Patatavirales	Potyviridae	Potyvirus	Chilli_veinal_mottle_virus	52280
113	P1__YP_001931975__Algerian_watermelon_mosaic_virus__515575	P1_protein__YP_006423985__Chilli_ringspot_virus__414528	P1__YP_004123954__Apium_virus_Y__168135	64	Viruses	Pisuviricota	Stelpaviricetes	Patatavirales	Potyviridae	Potyvirus	Apium_virus_Y	168135
113	P1__YP_001931975__Algerian_watermelon_mosaic_virus__515575	P1_protein__YP_006423985__Chilli_ringspot_virus__414528	P1_protein__YP_001816846__Wild_tomato_mosaic_virus__400396	64	Viruses	Pisuviricota	Stelpaviricetes	Patatavirales	Potyviridae	Potyvirus	Wild_tomato_mosaic_virus	400396
113	P1__YP_001931975__Algerian_watermelon_mosaic_virus__515575	P1_protein__YP_006423985__Chilli_ringspot_virus__414528	P1__YP_007001284__Yam_mild_mosaic_virus__87097	64	Viruses	Pisuviricota	Stelpaviricetes	Patatavirales	Potyviridae	Potyvirus	Yam_mild_mosaic_virus	87097
113	P1__YP_001931975__Algerian_watermelon_mosaic_virus__515575	P1_protein__YP_006423985__Chilli_ringspot_virus__414528	P1__YP_001552412__Tobacco_vein_banding_mosaic_virus__33765	64	Viruses	Pisuviricota	Stelpaviricetes	Patatavirales	Potyviridae	Potyvirus	Tobacco_vein_banding_mosaic_virus	33765
113	P1__YP_001931975__Algerian_watermelon_mosaic_virus__515575	P1_protein__YP_006423985__Chilli_ringspot_virus__414528	P1_protein__NP_734093__Leek_yellow_stripe_virus__42004	64	Viruses	Pisuviricota	Stelpaviricetes	Patatavirales	Potyviridae	Potyvirus	Leek_yellow_stripe_virus	42004
113	P1__YP_001931975__Algerian_watermelon_mosaic_virus__515575	P1__YP_009509098__Daphne_virus_Y__282712	P1__YP_009509098__Daphne_virus_Y__282712	64	Viruses	Pisuviricota	Stelpaviricetes	Patatavirales	Potyviridae	Potyvirus	Daphne_virus_Y	282712
113	P1__YP_001931975__Algerian_watermelon_mosaic_virus__515575	P1__YP_006390057__Hippeastrum_mosaic_virus__421010	P1_protein__YP_006405404__Basella_rugose_mosaic_virus__373398	64	Viruses	Pisuviricota	Stelpaviricetes	Patatavirales	Potyviridae	Potyvirus	Basella_rugose_mosaic_virus	373398
113	P1__YP_001931975__Algerian_watermelon_mosaic_virus__515575	P1__YP_006390057__Hippeastrum_mosaic_virus__421010	P1__YP_006390057__Hippeastrum_mosaic_virus__421010	64	Viruses	Pisuviricota	Stelpaviricetes	Patatavirales	Potyviridae	Potyvirus	Hippeastrum_mosaic_virus	421010
113	P1__YP_001931975__Algerian_watermelon_mosaic_virus__515575	P1__YP_006390057__Hippeastrum_mosaic_virus__421010	P1_protein__NP_954619__Beet_mosaic_virus__114921	64	Viruses	Pisuviricota	Stelpaviricetes	Patatavirales	Potyviridae	Potyvirus	Beet_mosaic_virus	114921
113	P1__YP_001931975__Algerian_watermelon_mosaic_virus__515575	P1__YP_006390067__Cyrtanthus_elatus_virus_A__861561	P1__YP_006390067__Cyrtanthus_elatus_virus_A__861561	64	Viruses	Pisuviricota	Stelpaviricetes	Patatavirales	Potyviridae	Potyvirus	Cyrtanthus_elatus_virus_A	861561
113	P1__YP_001931975__Algerian_watermelon_mosaic_virus__515575	P1__YP_009252410__Tobacco_mosqueado_virus__1792583	P1__YP_009310040__Euphorbia_ringspot_virus__291286	64	Viruses	Pisuviricota	Stelpaviricetes	Patatavirales	Potyviridae	Potyvirus	Euphorbia_ringspot_virus	291286
113	P1__YP_001931975__Algerian_watermelon_mosaic_virus__515575	P1__YP_009252410__Tobacco_mosqueado_virus__1792583	P1_Protein__YP_009221983__Jasmine_virus_T__1775963	64	Viruses	Pisuviricota	Stelpaviricetes	Patatavirales	Potyviridae	Potyvirus	Jasmine_virus_T	1775963
113	P1__YP_001931975__Algerian_watermelon_mosaic_virus__515575	P1__YP_009252410__Tobacco_mosqueado_virus__1792583	P1__YP_003725719__Panax_virus_Y__796352	64	Viruses	Pisuviricota	Stelpaviricetes	Patatavirales	Potyviridae	Potyvirus	Panax_virus_Y	796352
113	P1__YP_001931975__Algerian_watermelon_mosaic_virus__515575	P1__YP_009252410__Tobacco_mosqueado_virus__1792583	P1_protein__NP_734359__Potato_virus_A__12215	64	Viruses	Pisuviricota	Stelpaviricetes	Patatavirales	Potyviridae	Potyvirus	Potato_virus_A	12215
113	P1__YP_001931975__Algerian_watermelon_mosaic_virus__515575	P1__YP_009252410__Tobacco_mosqueado_virus__1792583	P1_protein__YP_006280731__Tomato_necrotic_stunt_virus__1176153	64	Viruses	Pisuviricota	Stelpaviricetes	Patatavirales	Potyviridae	Potyvirus	Tomato_necrotic_stunt_virus	1176153
113	P1__YP_001931975__Algerian_watermelon_mosaic_virus__515575	P1__YP_009252410__Tobacco_mosqueado_virus__1792583	P1_protein__YP_006423947__Bidens_mottle_virus__433357	64	Viruses	Pisuviricota	Stelpaviricetes	Patatavirales	Potyviridae	Potyvirus	Bidens_mottle_virus	433357
113	P1__YP_001931975__Algerian_watermelon_mosaic_virus__515575	P1__YP_009252410__Tobacco_mosqueado_virus__1792583	P1__YP_009351884__Sunflower_ring_blotch_virus__1963260	64	Viruses	Pisuviricota	Stelpaviricetes	Patatavirales	Potyviridae	Potyvirus	Sunflower_ring_blotch_virus	1963260
113	P1__YP_001931975__Algerian_watermelon_mosaic_virus__515575	P1__YP_009252410__Tobacco_mosqueado_virus__1792583	P1_protein__YP_007354888__Brugmansia_mosaic_virus__1239452	64	Viruses	Pisuviricota	Stelpaviricetes	Patatavirales	Potyviridae	Potyvirus	Brugmansia_mosaic_virus	1239452
113	P1__YP_001931975__Algerian_watermelon_mosaic_virus__515575	P1__YP_009252410__Tobacco_mosqueado_virus__1792583	P1__YP_009252410__Tobacco_mosqueado_virus__1792583	64	Viruses	Pisuviricota	Stelpaviricetes	Patatavirales	Potyviridae	Potyvirus	Tobacco_mosqueado_virus	1792583
113	P1__YP_001931975__Algerian_watermelon_mosaic_virus__515575	P1__YP_009252410__Tobacco_mosqueado_virus__1792583	P1_protein__YP_611111__Daphne_mosaic_virus__578107	64	Viruses	Pisuviricota	Stelpaviricetes	Patatavirales	Potyviridae	Potyvirus	Daphne_mosaic_virus	578107
113	P1__YP_001931975__Algerian_watermelon_mosaic_virus__515575	P1__YP_009252410__Tobacco_mosqueado_virus__1792583	P1__YP_001931974__Verbena_virus_Y__515446	64	Viruses	Pisuviricota	Stelpaviricetes	Patatavirales	Potyviridae	Potyvirus	Verbena_virus_Y	515446
113	P1__YP_001931975__Algerian_watermelon_mosaic_virus__515575	P1__YP_002321499__Zantedeschia_mild_mosaic_virus__270478	P1__YP_002321499__Zantedeschia_mild_mosaic_virus__270478	64	Viruses	Pisuviricota	Stelpaviricetes	Patatavirales	Potyviridae	Potyvirus	Zantedeschia_mild_mosaic_virus	270478
113	P1__YP_001931975__Algerian_watermelon_mosaic_virus__515575	first_protein_protease__YP_008320582__Habenaria_mosaic_virus__1324128	first_protein_protease__YP_008320582__Habenaria_mosaic_virus__1324128	64	Viruses	Pisuviricota	Stelpaviricetes	Patatavirales	Potyviridae	Potyvirus	Habenaria_mosaic_virus	1324128
113	P1__YP_001931975__Algerian_watermelon_mosaic_virus__515575	P1_protein__YP_009256204_P1_protein__Pecan_mosaic-associated_virus__1856031	P1_protein__YP_009256204_P1_protein__Pecan_mosaic-associated_virus__1856031	64	Viruses	Pisuviricota	Stelpaviricetes	Patatavirales	Potyviridae	Potyvirus	Pecan_mosaic-associated_virus	1856031
113	P1__YP_001931975__Algerian_watermelon_mosaic_virus__515575	P1_protein__YP_009256204_P1_protein__Pecan_mosaic-associated_virus__1856031	P1_protein__YP_009259512__Wild_onion_symptomless_virus__1862127	64	Viruses	Pisuviricota	Stelpaviricetes	Patatavirales	Potyviridae	Potyvirus	Wild_onion_symptomless_virus	1862127
113	P1__YP_001931975__Algerian_watermelon_mosaic_virus__515575	P1__YP_009466005__Hyacinth_mosaic_virus__421013	P1__YP_009466005__Hyacinth_mosaic_virus__421013	64	Viruses	Pisuviricota	Stelpaviricetes	Patatavirales	Potyviridae	Potyvirus	Hyacinth_mosaic_virus	421013
113	P1__YP_001931975__Algerian_watermelon_mosaic_virus__515575	P1__YP_009389250__Cucurbit_vein_banding_virus__2005044	P1__YP_009389250__Cucurbit_vein_banding_virus__2005044	64	Viruses	Pisuviricota	Stelpaviricetes	Patatavirales	Potyviridae	Potyvirus	Cucurbit_vein_banding_virus	2005044
113	P1__YP_001931975__Algerian_watermelon_mosaic_virus__515575	P1_protein__NP_945136__Lily_mottle_virus__32624	P1_protein__NP_945136__Lily_mottle_virus__32624	64	Viruses	Pisuviricota	Stelpaviricetes	Patatavirales	Potyviridae	Potyvirus	Lily_mottle_virus	32624
113	P1__YP_001931975__Algerian_watermelon_mosaic_virus__515575	P1__YP_001931975__Algerian_watermelon_mosaic_virus__515575	P1__YP_001931975__Algerian_watermelon_mosaic_virus__515575	64	Viruses	Pisuviricota	Stelpaviricetes	Patatavirales	Potyviridae	Potyvirus	Algerian_watermelon_mosaic_virus	515575
113	P1__YP_001931975__Algerian_watermelon_mosaic_virus__515575	P1__YP_010088109__Platycodon_mild_mottle_virus__2320870	P1__YP_010088109__Platycodon_mild_mottle_virus__2320870	64	Viruses	Pisuviricota	Stelpaviricetes	Patatavirales	Potyviridae	Potyvirus	Platycodon_mild_mottle_virus	2320870
113	P1__YP_001931975__Algerian_watermelon_mosaic_virus__515575	P1_protein__NP_734083__Sorghum_mosaic_virus__32619	P1_protein__NP_734083__Sorghum_mosaic_virus__32619	64	Viruses	Pisuviricota	Stelpaviricetes	Patatavirales	Potyviridae	Potyvirus	Sorghum_mosaic_virus	32619
113	P1__YP_001931975__Algerian_watermelon_mosaic_virus__515575	P1_protein__NP_734083__Sorghum_mosaic_virus__32619	P1_protein__NP_734133__Sugarcane_mosaic_virus__12224	64	Viruses	Pisuviricota	Stelpaviricetes	Patatavirales	Potyviridae	Potyvirus	Sugarcane_mosaic_virus	12224
113	P1__YP_001931975__Algerian_watermelon_mosaic_virus__515575	P1_protein__NP_734083__Sorghum_mosaic_virus__32619	P1__YP_003208051__Canna_yellow_streak_virus__433462	64	Viruses	Pisuviricota	Stelpaviricetes	Patatavirales	Potyviridae	Potyvirus	Canna_yellow_streak_virus	433462
113	P1__YP_001931975__Algerian_watermelon_mosaic_virus__515575	P1_protein__YP_004940319__Yambean_mosaic_virus__418827	P1__YP_009255234_P1__Impatiens_flower_break_virus__2170135	64	Viruses	Pisuviricota	Stelpaviricetes	Patatavirales	Potyviridae	Potyvirus	Impatiens_flower_break_virus	2170135
113	P1__YP_001931975__Algerian_watermelon_mosaic_virus__515575	P1_protein__YP_004940319__Yambean_mosaic_virus__418827	P1_protein__YP_009458609__Saffron_latent_virus__2070152	64	Viruses	Pisuviricota	Stelpaviricetes	Patatavirales	Potyviridae	Potyvirus	Saffron_latent_virus	2070152
113	P1__YP_001931975__Algerian_watermelon_mosaic_virus__515575	P1_protein__YP_004940319__Yambean_mosaic_virus__418827	P1_protein__YP_001974436__Fritillary_virus_Y__332471	64	Viruses	Pisuviricota	Stelpaviricetes	Patatavirales	Potyviridae	Potyvirus	Fritillary_virus_Y	332471
113	P1__YP_001931975__Algerian_watermelon_mosaic_virus__515575	P1_protein__YP_004940319__Yambean_mosaic_virus__418827	P1_protein__YP_842350__Wisteria_vein_mosaic_virus__201862	64	Viruses	Pisuviricota	Stelpaviricetes	Patatavirales	Potyviridae	Potyvirus	Wisteria_vein_mosaic_virus	201862
113	P1__YP_001931975__Algerian_watermelon_mosaic_virus__515575	P1_protein__YP_004940319__Yambean_mosaic_virus__418827	P1_protein__NP_734349__Bean_common_mosaic_necrosis_virus__43240	64	Viruses	Pisuviricota	Stelpaviricetes	Patatavirales	Potyviridae	Potyvirus	Bean_common_mosaic_necrosis_virus	43240
113	P1__YP_001931975__Algerian_watermelon_mosaic_virus__515575	P1_protein__YP_004940319__Yambean_mosaic_virus__418827	P1_protein__NP_734113__Bean_common_mosaic_virus__12196	64	Viruses	Pisuviricota	Stelpaviricetes	Patatavirales	Potyviridae	Potyvirus	Bean_common_mosaic_virus	12196
113	P1__YP_001931975__Algerian_watermelon_mosaic_virus__515575	P1_protein__YP_004940319__Yambean_mosaic_virus__418827	P1__YP_004564589__Hardenbergia_mosaic_virus__409486	64	Viruses	Pisuviricota	Stelpaviricetes	Patatavirales	Potyviridae	Potyvirus	Hardenbergia_mosaic_virus	409486
113	P1__YP_001931975__Algerian_watermelon_mosaic_virus__515575	P1_protein__YP_004940319__Yambean_mosaic_virus__418827	P1_protein__YP_004063672__Passion_fruit_woodiness_virus__31732	64	Viruses	Pisuviricota	Stelpaviricetes	Patatavirales	Potyviridae	Potyvirus	Passion_fruit_woodiness_virus	31732
113	P1__YP_001931975__Algerian_watermelon_mosaic_virus__515575	P1_protein__YP_004940319__Yambean_mosaic_virus__418827	P1_protein__YP_001816826__Telosma_mosaic_virus__400394	64	Viruses	Pisuviricota	Stelpaviricetes	Patatavirales	Potyviridae	Potyvirus	Telosma_mosaic_virus	400394
113	P1__YP_001931975__Algerian_watermelon_mosaic_virus__515575	P1_protein__YP_004940319__Yambean_mosaic_virus__418827	P1__YP_009667130__Paris_mosaic_necrosis_virus__2058396	64	Viruses	Pisuviricota	Stelpaviricetes	Patatavirales	Potyviridae	Potyvirus	Paris_mosaic_necrosis_virus	2058396
113	P1__YP_001931975__Algerian_watermelon_mosaic_virus__515575	P1_protein__YP_004940319__Yambean_mosaic_virus__418827	P1_protein__YP_004940319__Yambean_mosaic_virus__418827	64	Viruses	Pisuviricota	Stelpaviricetes	Patatavirales	Potyviridae	Potyvirus	Yambean_mosaic_virus	418827
113	P1__YP_001931975__Algerian_watermelon_mosaic_virus__515575	P1_protein__YP_004940319__Yambean_mosaic_virus__418827	P1_protein__NP_734183__Zucchini_yellow_mosaic_virus__12232	64	Viruses	Pisuviricota	Stelpaviricetes	Patatavirales	Potyviridae	Potyvirus	Zucchini_yellow_mosaic_virus	12232
812	hypothetical_protein_TW95_gp0342__YP_009119311__Pandoravirus_inopinatum__1605721	hypothetical_protein_TW95_gp0342__YP_009119311__Pandoravirus_inopinatum__1605721	hypothetical_protein_psal_cds_1104__YP_008438405__Pandoravirus_salinus__1349410	11	Viruses					Pandoravirus	Pandoravirus_salinus	1349410
812	hypothetical_protein_TW95_gp0342__YP_009119311__Pandoravirus_inopinatum__1605721	hypothetical_protein_TW95_gp0342__YP_009119311__Pandoravirus_inopinatum__1605721	hypothetical_protein_pqer_cds_938__YP_009483629__Pandoravirus_quercus__2107709	11	Viruses					Pandoravirus	Pandoravirus_quercus	2107709
812	hypothetical_protein_TW95_gp0342__YP_009119311__Pandoravirus_inopinatum__1605721	hypothetical_protein_TW95_gp0342__YP_009119311__Pandoravirus_inopinatum__1605721	hypothetical_protein_pdul_cds_840__YP_008319721__Pandoravirus_dulcis__1349409	11	Viruses					Pandoravirus	Pandoravirus_dulcis	1349409
812	hypothetical_protein_TW95_gp0342__YP_009119311__Pandoravirus_inopinatum__1605721	hypothetical_protein_TW95_gp0342__YP_009119311__Pandoravirus_inopinatum__1605721	hypothetical_protein_pneo_cds_702__YP_009482312__Pandoravirus_neocaledonia__2107708	11	Viruses					Pandoravirus	Pandoravirus_neocaledonia	2107708
812	hypothetical_protein_TW95_gp0342__YP_009119311__Pandoravirus_inopinatum__1605721	hypothetical_protein_TW95_gp0342__YP_009119311__Pandoravirus_inopinatum__1605721	hypothetical_protein_TW95_gp0342__YP_009119311__Pandoravirus_inopinatum__1605721	11	Viruses					Pandoravirus	Pandoravirus_inopinatum	1605721
812	hypothetical_protein_TW95_gp0342__YP_009119311__Pandoravirus_inopinatum__1605721	hypothetical_protein_pneo_cds_836__YP_009482446__Pandoravirus_neocaledonia__2107708	hypothetical_protein_TW95_gp0232__YP_009119201__Pandoravirus_inopinatum__1605721	11	Viruses					Pandoravirus	Pandoravirus_inopinatum	1605721
812	hypothetical_protein_TW95_gp0342__YP_009119311__Pandoravirus_inopinatum__1605721	hypothetical_protein_pneo_cds_836__YP_009482446__Pandoravirus_neocaledonia__2107708	hypothetical_protein_psal_cds_1166__YP_008438518__Pandoravirus_salinus__1349410	11	Viruses					Pandoravirus	Pandoravirus_salinus	1349410
812	hypothetical_protein_TW95_gp0342__YP_009119311__Pandoravirus_inopinatum__1605721	hypothetical_protein_pneo_cds_836__YP_009482446__Pandoravirus_neocaledonia__2107708	hypothetical_protein_pmac_cds_754__YP_009481438__Pandoravirus_macleodensis__2107707	11	Viruses					Pandoravirus	Pandoravirus_macleodensis	2107707
812	hypothetical_protein_TW95_gp0342__YP_009119311__Pandoravirus_inopinatum__1605721	hypothetical_protein_pneo_cds_836__YP_009482446__Pandoravirus_neocaledonia__2107708	hypothetical_protein_pqer_cds_1011__YP_009483702__Pandoravirus_quercus__2107709	11	Viruses					Pandoravirus	Pandoravirus_quercus	2107709
812	hypothetical_protein_TW95_gp0342__YP_009119311__Pandoravirus_inopinatum__1605721	hypothetical_protein_pneo_cds_836__YP_009482446__Pandoravirus_neocaledonia__2107708	hypothetical_protein_pneo_cds_836__YP_009482446__Pandoravirus_neocaledonia__2107708	11	Viruses					Pandoravirus	Pandoravirus_neocaledonia	2107708
812	hypothetical_protein_TW95_gp0342__YP_009119311__Pandoravirus_inopinatum__1605721	hypothetical_protein_pneo_cds_836__YP_009482446__Pandoravirus_neocaledonia__2107708	hypothetical_protein_pdul_cds_899__YP_008319799__Pandoravirus_dulcis__1349409	11	Viruses					Pandoravirus	Pandoravirus_dulcis	1349409
239	DNA_ligase__YP_003422487__Pseudalatia_unipuncta_granulovirus__36355	putative_DNA_ligase__YP_293911__Emiliania_huxleyi_virus_86__181082	putative_DNA_ligase__YP_293911__Emiliania_huxleyi_virus_86__181082	36	Viruses	Nucleocytoviricota	Megaviricetes	Algavirales	Phycodnaviridae	Coccolithovirus	Emiliania_huxleyi_virus_86	181082
239	DNA_ligase__YP_003422487__Pseudalatia_unipuncta_granulovirus__36355	DNA_ligase__YP_003422487__Pseudalatia_unipuncta_granulovirus__36355	DNA_ligase__YP_009046281__Pigeonpox_virus__10264	36	Viruses	Nucleocytoviricota	Pokkesviricetes	Chitovirales	Poxviridae	Avipoxvirus	Pigeonpox_virus	10264
239	DNA_ligase__YP_003422487__Pseudalatia_unipuncta_granulovirus__36355	DNA_ligase__YP_003422487__Pseudalatia_unipuncta_granulovirus__36355	ATP-dependent_DNA_ligase__YP_009408350__Murmansk_poxvirus__2025359	36	Viruses	Nucleocytoviricota	Pokkesviricetes	Chitovirales	Poxviridae	Centapoxvirus	Murmansk_poxvirus	2025359
239	DNA_ligase__YP_003422487__Pseudalatia_unipuncta_granulovirus__36355	DNA_ligase__YP_003422487__Pseudalatia_unipuncta_granulovirus__36355	hypothetical_protein_VARVgp162__NP_042206__Variola_virus__10255	36	Viruses	Nucleocytoviricota	Pokkesviricetes	Chitovirales	Poxviridae	Orthopoxvirus	Variola_virus	10255
239	DNA_ligase__YP_003422487__Pseudalatia_unipuncta_granulovirus__36355	DNA_ligase__YP_003422487__Pseudalatia_unipuncta_granulovirus__36355	CPXV188_protein__NP_619970__Cowpox_virus__10243	36	Viruses	Nucleocytoviricota	Pokkesviricetes	Chitovirales	Poxviridae	Orthopoxvirus	Cowpox_virus	10243
239	DNA_ligase__YP_003422487__Pseudalatia_unipuncta_granulovirus__36355	DNA_ligase__YP_003422487__Pseudalatia_unipuncta_granulovirus__36355	DNAligase__YP_009121902__Spodoptera_frugiperda_granulovirus__307454	36	Viruses		Naldaviricetes	Lefavirales	Baculoviridae	Betabaculovirus	Spodoptera_frugiperda_granulovirus	307454
239	DNA_ligase__YP_003422487__Pseudalatia_unipuncta_granulovirus__36355	DNA_ligase__YP_003422487__Pseudalatia_unipuncta_granulovirus__36355	DNA_ligase__YP_009046044__Penguinpox_virus__648998	36	Viruses	Nucleocytoviricota	Pokkesviricetes	Chitovirales	Poxviridae	Avipoxvirus	Penguinpox_virus	648998
239	DNA_ligase__YP_003422487__Pseudalatia_unipuncta_granulovirus__36355	DNA_ligase__YP_003422487__Pseudalatia_unipuncta_granulovirus__36355	putative_A50R_protein__YP_010085841__Orthopoxvirus_Abatino__2478919	36	Viruses	Nucleocytoviricota	Pokkesviricetes	Chitovirales	Poxviridae	Orthopoxvirus	Orthopoxvirus_Abatino	2478919
239	DNA_ligase__YP_003422487__Pseudalatia_unipuncta_granulovirus__36355	DNA_ligase__YP_003422487__Pseudalatia_unipuncta_granulovirus__36355	ATP-dependent_DNA_ligase__YP_009408550__NY_014_poxvirus__2025360	36	Viruses	Nucleocytoviricota	Pokkesviricetes	Chitovirales	Poxviridae	Centapoxvirus	NY_014_poxvirus	2025360
239	DNA_ligase__YP_003422487__Pseudalatia_unipuncta_granulovirus__36355	DNA_ligase__YP_003422487__Pseudalatia_unipuncta_granulovirus__36355	ligase__YP_009345843__Mythimna_unipuncta_granulovirus_B__2169746	36	Viruses		Naldaviricetes	Lefavirales	Baculoviridae	Betabaculovirus	Mythimna_unipuncta_granulovirus_B	2169746
239	DNA_ligase__YP_003422487__Pseudalatia_unipuncta_granulovirus__36355	DNA_ligase__YP_003422487__Pseudalatia_unipuncta_granulovirus__36355	DNA-ligase__YP_009249955__Mocis_latipes_granulovirus__2072024	36	Viruses		Naldaviricetes	Lefavirales	Baculoviridae	Betabaculovirus	Mocis_latipes_granulovirus	2072024
239	DNA_ligase__YP_003422487__Pseudalatia_unipuncta_granulovirus__36355	DNA_ligase__YP_003422487__Pseudalatia_unipuncta_granulovirus__36355	DNA_ligase__YP_003517760__Lymantria_xylina_nucleopolyhedrovirus__166921	36	Viruses		Naldaviricetes	Lefavirales	Baculoviridae	Alphabaculovirus	Lymantria_xylina_nucleopolyhedrovirus	166921
239	DNA_ligase__YP_003422487__Pseudalatia_unipuncta_granulovirus__36355	DNA_ligase__YP_003422487__Pseudalatia_unipuncta_granulovirus__36355	dna_ligase__YP_009186741__Sucra_jujuba_nucleopolyhedrovirus__1563660	36	Viruses		Naldaviricetes	Lefavirales	Baculoviridae	Alphabaculovirus	Sucra_jujuba_nucleopolyhedrovirus	1563660
239	DNA_ligase__YP_003422487__Pseudalatia_unipuncta_granulovirus__36355	DNA_ligase__YP_003422487__Pseudalatia_unipuncta_granulovirus__36355	dna_ligase__YP_008720052__Clostera_anastomosis_granulovirus_Henan__1986291	36	Viruses		Naldaviricetes	Lefavirales	Baculoviridae	Betabaculovirus	Clostera_anastomosis_granulovirus_Henan	1986291
239	DNA_ligase__YP_003422487__Pseudalatia_unipuncta_granulovirus__36355	DNA_ligase__YP_003422487__Pseudalatia_unipuncta_granulovirus__36355	DNA_ligase__YP_003422487__Pseudalatia_unipuncta_granulovirus__36355	36	Viruses		Naldaviricetes	Lefavirales	Baculoviridae	Betabaculovirus	Pseudalatia_unipuncta_granulovirus	36355
239	DNA_ligase__YP_003422487__Pseudalatia_unipuncta_granulovirus__36355	DNA_ligase__YP_003422487__Pseudalatia_unipuncta_granulovirus__36355	HSPV172__ABH08281__Horsepox_virus__397342	36	Viruses	Nucleocytoviricota	Pokkesviricetes	Chitovirales	Poxviridae	Orthopoxvirus	Horsepox_virus	397342
239	DNA_ligase__YP_003422487__Pseudalatia_unipuncta_granulovirus__36355	DNA_ligase__YP_003422487__Pseudalatia_unipuncta_granulovirus__36355	DNA_ligase__YP_009447961__Flamingopox_virus_FGPVKD09__2059380	36	Viruses	Nucleocytoviricota	Pokkesviricetes	Chitovirales	Poxviridae	Avipoxvirus	Flamingopox_virus_FGPVKD09	2059380
239	DNA_ligase__YP_003422487__Pseudalatia_unipuncta_granulovirus__36355	DNA_ligase__YP_003422487__Pseudalatia_unipuncta_granulovirus__36355	DNA_ligase__YP_009177043__Turkeypox_virus__336486	36	Viruses	Nucleocytoviricota	Pokkesviricetes	Chitovirales	Poxviridae	Avipoxvirus	Turkeypox_virus	336486
239	DNA_ligase__YP_003422487__Pseudalatia_unipuncta_granulovirus__36355	DNA_ligase__YP_003422487__Pseudalatia_unipuncta_granulovirus__36355	DNA_ligase__YP_006908623__Epinotia_aporema_granulovirus__166056	36	Viruses		Naldaviricetes	Lefavirales	Baculoviridae	Betabaculovirus	Epinotia_aporema_granulovirus	166056
239	DNA_ligase__YP_003422487__Pseudalatia_unipuncta_granulovirus__36355	DNA_ligase__YP_003422487__Pseudalatia_unipuncta_granulovirus__36355	DNA_ligase-like_protein__YP_227520__Deerpox_virus_W-848-83__305674	36	Viruses	Nucleocytoviricota	Pokkesviricetes	Chitovirales	Poxviridae	Cervidpoxvirus	Deerpox_virus_W-848-83	305674
239	DNA_ligase__YP_003422487__Pseudalatia_unipuncta_granulovirus__36355	DNA_ligase__YP_003422487__Pseudalatia_unipuncta_granulovirus__36355	DNA_ligase__YP_009091953__Erinnyis_ello_granulovirus__307444	36	Viruses		Naldaviricetes	Lefavirales	Baculoviridae	Betabaculovirus	Erinnyis_ello_granulovirus	307444
239	DNA_ligase__YP_003422487__Pseudalatia_unipuncta_granulovirus__36355	DNA_ligase__YP_003422487__Pseudalatia_unipuncta_granulovirus__36355	ATP-dependent_DNA_ligase__YP_233058__Vaccinia_virus__10245	36	Viruses	Nucleocytoviricota	Pokkesviricetes	Chitovirales	Poxviridae	Orthopoxvirus	Vaccinia_virus	10245
239	DNA_ligase__YP_003422487__Pseudalatia_unipuncta_granulovirus__36355	DNA_ligase__YP_003422487__Pseudalatia_unipuncta_granulovirus__36355	DNA_ligase__YP_009506208__Trichoplusia_ni_granulovirus_LBIV-12__1916701	36	Viruses		Naldaviricetes	Lefavirales	Baculoviridae	Betabaculovirus	Trichoplusia_ni_granulovirus_LBIV-12	1916701
239	DNA_ligase__YP_003422487__Pseudalatia_unipuncta_granulovirus__36355	DNA_ligase__YP_003422487__Pseudalatia_unipuncta_granulovirus__36355	dna_ligase__YP_009506047__Clostera_anastomosis_granulovirus_B__1986290	36	Viruses		Naldaviricetes	Lefavirales	Baculoviridae	Betabaculovirus	Clostera_anastomosis_granulovirus_B	1986290
239	DNA_ligase__YP_003422487__Pseudalatia_unipuncta_granulovirus__36355	DNA_ligase__YP_003422487__Pseudalatia_unipuncta_granulovirus__36355	DNA_ligase_-2-__YP_010377156__Monkeypox_virus__10244	36	Viruses	Nucleocytoviricota	Pokkesviricetes	Chitovirales	Poxviridae	Orthopoxvirus	Monkeypox_virus	10244
239	DNA_ligase__YP_003422487__Pseudalatia_unipuncta_granulovirus__36355	DNA_ligase__YP_003422487__Pseudalatia_unipuncta_granulovirus__36355	DNA_ligase__YP_003429426__Artogeia_rapae_granulovirus__362830	36	Viruses		Naldaviricetes	Lefavirales	Baculoviridae	Betabaculovirus	Artogeia_rapae_granulovirus	362830
239	DNA_ligase__YP_003422487__Pseudalatia_unipuncta_granulovirus__36355	DNA_ligase__YP_003422487__Pseudalatia_unipuncta_granulovirus__36355	DNA-ligase__YP_009182307__Diatraea_saccharalis_granulovirus__1675862	36	Viruses		Naldaviricetes	Lefavirales	Baculoviridae	Betabaculovirus	Diatraea_saccharalis_granulovirus	1675862
239	DNA_ligase__YP_003422487__Pseudalatia_unipuncta_granulovirus__36355	DNA_ligase__YP_003422487__Pseudalatia_unipuncta_granulovirus__36355	DNA_ligase__YP_009513154__Agrotis_segetum_granulovirus__10464	36	Viruses		Naldaviricetes	Lefavirales	Baculoviridae	Betabaculovirus	Agrotis_segetum_granulovirus	10464
239	DNA_ligase__YP_003422487__Pseudalatia_unipuncta_granulovirus__36355	DNA_ligase__YP_003422487__Pseudalatia_unipuncta_granulovirus__36355	DNA_ligase__YP_010085632__Akhmeta_virus__2200830	36	Viruses	Nucleocytoviricota	Pokkesviricetes	Chitovirales	Poxviridae	Orthopoxvirus	Akhmeta_virus	2200830
239	DNA_ligase__YP_003422487__Pseudalatia_unipuncta_granulovirus__36355	DNA_ligase__YP_003422487__Pseudalatia_unipuncta_granulovirus__36355	DNA_ligase__YP_009143480__Raccoonpox_virus__10256	36	Viruses	Nucleocytoviricota	Pokkesviricetes	Chitovirales	Poxviridae	Orthopoxvirus	Raccoonpox_virus	10256
239	DNA_ligase__YP_003422487__Pseudalatia_unipuncta_granulovirus__36355	DNA_ligase__YP_003422487__Pseudalatia_unipuncta_granulovirus__36355	DNA_ligase_III__YP_009552607__Operophtera_brumata_nucleopolyhedrovirus__1046267	36	Viruses		Naldaviricetes	Lefavirales	Baculoviridae	Alphabaculovirus	Operophtera_brumata_nucleopolyhedrovirus	1046267
239	DNA_ligase__YP_003422487__Pseudalatia_unipuncta_granulovirus__36355	DNA_ligase__YP_003422487__Pseudalatia_unipuncta_granulovirus__36355	DNA_ligase__YP_005296337__Cotia_virus_SPAn232__930275	36	Viruses	Nucleocytoviricota	Pokkesviricetes	Chitovirales	Poxviridae	Oryzopoxvirus	Cotia_virus_SPAn232	930275
239	DNA_ligase__YP_003422487__Pseudalatia_unipuncta_granulovirus__36355	DNA_ligase__YP_003422487__Pseudalatia_unipuncta_granulovirus__36355	DNA_ligase-like_protein__YP_009408099__Eptesipox_virus__1329402	36	Viruses	Nucleocytoviricota	Pokkesviricetes	Chitovirales	Poxviridae	Vespertilionpoxvirus	Eptesipox_virus	1329402
239	DNA_ligase__YP_003422487__Pseudalatia_unipuncta_granulovirus__36355	DNA_ligase__YP_003422487__Pseudalatia_unipuncta_granulovirus__36355	DNA_ligase__NP_659704__Sheeppox_virus__10266	36	Viruses	Nucleocytoviricota	Pokkesviricetes	Chitovirales	Poxviridae	Capripoxvirus	Sheeppox_virus	10266
239	DNA_ligase__YP_003422487__Pseudalatia_unipuncta_granulovirus__36355	DNA_ligase__YP_003422487__Pseudalatia_unipuncta_granulovirus__36355	DNA_ligase__YP_009330238__Plodia_interpunctella_granulovirus__262175	36	Viruses		Naldaviricetes	Lefavirales	Baculoviridae	Betabaculovirus	Plodia_interpunctella_granulovirus	262175
239	DNA_ligase__YP_003422487__Pseudalatia_unipuncta_granulovirus__36355	DNA_ligase__YP_003422487__Pseudalatia_unipuncta_granulovirus__36355	DNA_ligase__YP_004376312__Clostera_anachoreta_granulovirus__283675	36	Viruses		Naldaviricetes	Lefavirales	Baculoviridae	Betabaculovirus	Clostera_anachoreta_granulovirus	283675
351	PKIP-1__YP_010087033__Spodoptera_eridania_nucleopolyhedrovirus__2315721	pkip_protein__YP_007250434__Thysanoplusia_orichalcea_nucleopolyhedrovirus__101850	pkip__YP_009666632__Oxyplax_ochracea_nucleopolyhedrovirus__2083176	29	Viruses		Naldaviricetes	Lefavirales	Baculoviridae	Alphabaculovirus	Oxyplax_ochracea_nucleopolyhedrovirus	2083176
351	PKIP-1__YP_010087033__Spodoptera_eridania_nucleopolyhedrovirus__2315721	pkip_protein__YP_007250434__Thysanoplusia_orichalcea_nucleopolyhedrovirus__101850	protein_kinase_interacting_protein__YP_008378461__Choristoneura_rosaceana_nucleopolyhedrovirus__58094	29	Viruses		Naldaviricetes	Lefavirales	Baculoviridae	Alphabaculovirus	Choristoneura_rosaceana_nucleopolyhedrovirus	58094
351	PKIP-1__YP_010087033__Spodoptera_eridania_nucleopolyhedrovirus__2315721	pkip_protein__YP_007250434__Thysanoplusia_orichalcea_nucleopolyhedrovirus__101850	protein_kinase_interacting_protein__YP_009666483__Lonomia_obliqua_multiple_nucleopolyhedrovirus__134394	29	Viruses		Naldaviricetes	Lefavirales	Baculoviridae	Alphabaculovirus	Lonomia_obliqua_multiple_nucleopolyhedrovirus	134394
351	PKIP-1__YP_010087033__Spodoptera_eridania_nucleopolyhedrovirus__2315721	pkip_protein__YP_007250434__Thysanoplusia_orichalcea_nucleopolyhedrovirus__101850	protein_kinase_interacting_protein__YP_009118585__Condylorrhiza_vestigialis_MNPV__1592576	29	Viruses		Naldaviricetes	Lefavirales	Baculoviridae	Alphabaculovirus	Condylorrhiza_vestigialis_MNPV	1592576
351	PKIP-1__YP_010087033__Spodoptera_eridania_nucleopolyhedrovirus__2315721	pkip_protein__YP_007250434__Thysanoplusia_orichalcea_nucleopolyhedrovirus__101850	protein_kinase_interacting_protein__YP_009316135__Anticarsia_gemmatalis_multiple_nucleopolyhedrovirus__268591	29	Viruses		Naldaviricetes	Lefavirales	Baculoviridae	Alphabaculovirus	Anticarsia_gemmatalis_multiple_nucleopolyhedrovirus	268591
351	PKIP-1__YP_010087033__Spodoptera_eridania_nucleopolyhedrovirus__2315721	pkip_protein__YP_007250434__Thysanoplusia_orichalcea_nucleopolyhedrovirus__101850	pkip_protein__YP_007250434__Thysanoplusia_orichalcea_nucleopolyhedrovirus__101850	29	Viruses		Naldaviricetes	Lefavirales	Baculoviridae	Alphabaculovirus	Thysanoplusia_orichalcea_nucleopolyhedrovirus	101850
351	PKIP-1__YP_010087033__Spodoptera_eridania_nucleopolyhedrovirus__2315721	pkip_protein__YP_007250434__Thysanoplusia_orichalcea_nucleopolyhedrovirus__101850	pkip__YP_009255372__Catopsilia_pomona_nucleopolyhedrovirus__1850906	29	Viruses		Naldaviricetes	Lefavirales	Baculoviridae	Alphabaculovirus	Catopsilia_pomona_nucleopolyhedrovirus	1850906
351	PKIP-1__YP_010087033__Spodoptera_eridania_nucleopolyhedrovirus__2315721	PKIP-1__YP_010087033__Spodoptera_eridania_nucleopolyhedrovirus__2315721	skip-1__YP_009133234__Lambdina_fiscellaria_nucleopolyhedrovirus__1642929	29	Viruses		Naldaviricetes	Lefavirales	Baculoviridae	Alphabaculovirus	Lambdina_fiscellaria_nucleopolyhedrovirus	1642929
351	PKIP-1__YP_010087033__Spodoptera_eridania_nucleopolyhedrovirus__2315721	PKIP-1__YP_010087033__Spodoptera_eridania_nucleopolyhedrovirus__2315721	pkip__YP_009011104__Mamestra_brassicae_multiple_nucleopolyhedrovirus__78219	29	Viruses		Naldaviricetes	Lefavirales	Baculoviridae	Alphabaculovirus	Mamestra_brassicae_multiple_nucleopolyhedrovirus	78219
351	PKIP-1__YP_010087033__Spodoptera_eridania_nucleopolyhedrovirus__2315721	PKIP-1__YP_010087033__Spodoptera_eridania_nucleopolyhedrovirus__2315721	pkip1__YP_009049854__Peridroma_alphabaculovirus__1346829	29	Viruses		Naldaviricetes	Lefavirales	Baculoviridae	Alphabaculovirus	Peridroma_alphabaculovirus	1346829
351	PKIP-1__YP_010087033__Spodoptera_eridania_nucleopolyhedrovirus__2315721	PKIP-1__YP_010087033__Spodoptera_eridania_nucleopolyhedrovirus__2315721	pkip__YP_009505934__Spodoptera_littoralis_nucleopolyhedrovirus__10456	29	Viruses		Naldaviricetes	Lefavirales	Baculoviridae	Alphabaculovirus	Spodoptera_littoralis_nucleopolyhedrovirus	10456
351	PKIP-1__YP_010087033__Spodoptera_eridania_nucleopolyhedrovirus__2315721	PKIP-1__YP_010087033__Spodoptera_eridania_nucleopolyhedrovirus__2315721	protein_kinase_interacting_protein_PKIP__NP_613128__Mamestra_configurata_nucleopolyhedrovirus_A__207830	29	Viruses		Naldaviricetes	Lefavirales	Baculoviridae	Alphabaculovirus	Mamestra_configurata_nucleopolyhedrovirus_A	207830
351	PKIP-1__YP_010087033__Spodoptera_eridania_nucleopolyhedrovirus__2315721	PKIP-1__YP_010087033__Spodoptera_eridania_nucleopolyhedrovirus__2315721	protein_kinase_interacting_protein__YP_010086444__Spodoptera_exempta_nucleopolyhedrovirus__1242863	29	Viruses		Naldaviricetes	Lefavirales	Baculoviridae	Alphabaculovirus	Spodoptera_exempta_nucleopolyhedrovirus	1242863
351	PKIP-1__YP_010087033__Spodoptera_eridania_nucleopolyhedrovirus__2315721	PKIP-1__YP_010087033__Spodoptera_eridania_nucleopolyhedrovirus__2315721	protein_kinase_interacting_protein__YP_003517846__Lymantria_xylina_nucleopolyhedrovirus__166921	29	Viruses		Naldaviricetes	Lefavirales	Baculoviridae	Alphabaculovirus	Lymantria_xylina_nucleopolyhedrovirus	166921
351	PKIP-1__YP_010087033__Spodoptera_eridania_nucleopolyhedrovirus__2315721	PKIP-1__YP_010087033__Spodoptera_eridania_nucleopolyhedrovirus__2315721	PKIP-1__YP_010087033__Spodoptera_eridania_nucleopolyhedrovirus__2315721	29	Viruses		Naldaviricetes	Lefavirales	Baculoviridae	Alphabaculovirus	Spodoptera_eridania_nucleopolyhedrovirus	2315721
351	PKIP-1__YP_010087033__Spodoptera_eridania_nucleopolyhedrovirus__2315721	PKIP-1__YP_010087033__Spodoptera_eridania_nucleopolyhedrovirus__2315721	pkip__YP_009186802__Sucra_jujuba_nucleopolyhedrovirus__1563660	29	Viruses		Naldaviricetes	Lefavirales	Baculoviridae	Alphabaculovirus	Sucra_jujuba_nucleopolyhedrovirus	1563660
351	PKIP-1__YP_010087033__Spodoptera_eridania_nucleopolyhedrovirus__2315721	PKIP-1__YP_010087033__Spodoptera_eridania_nucleopolyhedrovirus__2315721	PKIP-1__YP_002300611__Adoxophyes_orana_nucleopolyhedrovirus__542343	29	Viruses		Naldaviricetes	Lefavirales	Baculoviridae	Alphabaculovirus	Adoxophyes_orana_nucleopolyhedrovirus	542343
351	PKIP-1__YP_010087033__Spodoptera_eridania_nucleopolyhedrovirus__2315721	PKIP-1__YP_010087033__Spodoptera_eridania_nucleopolyhedrovirus__2315721	PKIP-1__YP_009666682__Mythimna_unipuncta_nucleopolyhedrovirus__447897	29	Viruses		Naldaviricetes	Lefavirales	Baculoviridae	Alphabaculovirus	Mythimna_unipuncta_nucleopolyhedrovirus	447897
351	PKIP-1__YP_010087033__Spodoptera_eridania_nucleopolyhedrovirus__2315721	PKIP-1__YP_010087033__Spodoptera_eridania_nucleopolyhedrovirus__2315721	pkip-1__YP_009112594__Agrotis_segetum_nucleopolyhedrovirus_B__1580580	29	Viruses		Naldaviricetes	Lefavirales	Baculoviridae	Alphabaculovirus	Agrotis_segetum_nucleopolyhedrovirus_B	1580580
351	PKIP-1__YP_010087033__Spodoptera_eridania_nucleopolyhedrovirus__2315721	PKIP-1__YP_010087033__Spodoptera_eridania_nucleopolyhedrovirus__2315721	Protein_kinase_interacting_protein__YP_009165716__Perigonia_lusca_single_nucleopolyhedrovirus__1675865	29	Viruses		Naldaviricetes	Lefavirales	Baculoviridae	Alphabaculovirus	Perigonia_lusca_single_nucleopolyhedrovirus	1675865
351	PKIP-1__YP_010087033__Spodoptera_eridania_nucleopolyhedrovirus__2315721	PKIP-1__YP_010087033__Spodoptera_eridania_nucleopolyhedrovirus__2315721	protein_kinase_interacting_protein__YP_009117050__Pseudoplusia_includens_SNPV_IE__1592335	29	Viruses		Naldaviricetes	Lefavirales	Baculoviridae	Alphabaculovirus	Pseudoplusia_includens_SNPV_IE	1592335
351	PKIP-1__YP_010087033__Spodoptera_eridania_nucleopolyhedrovirus__2315721	PKIP-1__YP_010087033__Spodoptera_eridania_nucleopolyhedrovirus__2315721	PKIP__YP_009001880__Buzura_suppressaria_nucleopolyhedrovirus__74320	29	Viruses		Naldaviricetes	Lefavirales	Baculoviridae	Alphabaculovirus	Buzura_suppressaria_nucleopolyhedrovirus	74320
351	PKIP-1__YP_010087033__Spodoptera_eridania_nucleopolyhedrovirus__2315721	PKIP-1__YP_010087033__Spodoptera_eridania_nucleopolyhedrovirus__2315721	pkip__YP_008378329__Hemileuca_sp._nucleopolyhedrovirus__1367203	29	Viruses		Naldaviricetes	Lefavirales	Baculoviridae	Alphabaculovirus	Hemileuca_sp._nucleopolyhedrovirus	1367203
351	PKIP-1__YP_010087033__Spodoptera_eridania_nucleopolyhedrovirus__2315721	PKIP-1__YP_010087033__Spodoptera_eridania_nucleopolyhedrovirus__2315721	pkip__YP_010086381__Hyposidra_talaca_nucleopolyhedrovirus__1070315	29	Viruses		Naldaviricetes	Lefavirales	Baculoviridae	Alphabaculovirus	Hyposidra_talaca_nucleopolyhedrovirus	1070315
351	PKIP-1__YP_010087033__Spodoptera_eridania_nucleopolyhedrovirus__2315721	PKIP-1__YP_010087033__Spodoptera_eridania_nucleopolyhedrovirus__2315721	PKIP__YP_002854729__Euproctis_pseudoconspersa_nucleopolyhedrovirus__307467	29	Viruses		Naldaviricetes	Lefavirales	Baculoviridae	Alphabaculovirus	Euproctis_pseudoconspersa_nucleopolyhedrovirus	307467
351	PKIP-1__YP_010087033__Spodoptera_eridania_nucleopolyhedrovirus__2315721	PKIP-1__YP_010087033__Spodoptera_eridania_nucleopolyhedrovirus__2315721	pkip-1__YP_010086981__Cryptophlebia_peltastica_nucleopolyhedrovirus__2304025	29	Viruses		Naldaviricetes	Lefavirales	Baculoviridae	Alphabaculovirus	Cryptophlebia_peltastica_nucleopolyhedrovirus	2304025
351	PKIP-1__YP_010087033__Spodoptera_eridania_nucleopolyhedrovirus__2315721	PKIP-1__YP_010087033__Spodoptera_eridania_nucleopolyhedrovirus__2315721	PK_interacting_protein__YP_006607855__Apocheima_cinerarium_nucleopolyhedrovirus__307461	29	Viruses		Naldaviricetes	Lefavirales	Baculoviridae	Alphabaculovirus	Apocheima_cinerarium_nucleopolyhedrovirus	307461
351	PKIP-1__YP_010087033__Spodoptera_eridania_nucleopolyhedrovirus__2315721	PKIP-1__YP_010087033__Spodoptera_eridania_nucleopolyhedrovirus__2315721	pkip-1__YP_009552254__Malacosoma_neustria_nucleopolyhedrovirus__38012	29	Viruses		Naldaviricetes	Lefavirales	Baculoviridae	Alphabaculovirus	Malacosoma_neustria_nucleopolyhedrovirus	38012
351	PKIP-1__YP_010087033__Spodoptera_eridania_nucleopolyhedrovirus__2315721	PKIP-1__YP_010087033__Spodoptera_eridania_nucleopolyhedrovirus__2315721	PKIP__YP_009250089__Urbanus_proteus_nucleopolyhedrovirus__1675866	29	Viruses		Naldaviricetes	Lefavirales	Baculoviridae	Alphabaculovirus	Urbanus_proteus_nucleopolyhedrovirus	1675866
5747	SET__YP_009552700__Rhynchobatus_djiddensis_adomavirus_1__2175117	SET__YP_009552700__Rhynchobatus_djiddensis_adomavirus_1__2175117	SET__YP_009552700__Rhynchobatus_djiddensis_adomavirus_1__2175117	2	Viruses				Adomaviridae		Rhynchobatus_djiddensis_adomavirus_1	2175117
5747	SET__YP_009552700__Rhynchobatus_djiddensis_adomavirus_1__2175117	SET_domain_protein__YP_007354038__Acanthamoeba_polyphaga_moumouvirus__1269028	SET_domain_protein__YP_007354038__Acanthamoeba_polyphaga_moumouvirus__1269028	2	Viruses	Nucleocytoviricota	Megaviricetes	Imitervirales	Mimiviridae		Acanthamoeba_polyphaga_moumouvirus	1269028
2848	SWIB-domain-containing_protein__YP_008052601__Phaeocystis_globosa_virus__251749	SWIB_MDM2_domain-containing_protein__YP_007354270__Acanthamoeba_polyphaga_moumouvirus__1269028	SWIB_MDM2_domain-containing_protein__YP_007354270__Acanthamoeba_polyphaga_moumouvirus__1269028	4	Viruses	Nucleocytoviricota	Megaviricetes	Imitervirales	Mimiviridae		Acanthamoeba_polyphaga_moumouvirus	1269028
2848	SWIB-domain-containing_protein__YP_008052601__Phaeocystis_globosa_virus__251749	SWIB-domain-containing_protein__YP_008052601__Phaeocystis_globosa_virus__251749	SWIB-domain_containing_protein__YP_009173598__Chrysochromulina_ericina_virus__455364	4	Viruses	Nucleocytoviricota	Megaviricetes	Algavirales	Phycodnaviridae		Chrysochromulina_ericina_virus	455364
2848	SWIB-domain-containing_protein__YP_008052601__Phaeocystis_globosa_virus__251749	SWIB-domain-containing_protein__YP_008052601__Phaeocystis_globosa_virus__251749	SWIB-domain-containing_protein__YP_008052601__Phaeocystis_globosa_virus__251749	4	Viruses	Nucleocytoviricota	Megaviricetes	Algavirales	Phycodnaviridae	Prymnesiovirus	Phaeocystis_globosa_virus	251749
2848	SWIB-domain-containing_protein__YP_008052601__Phaeocystis_globosa_virus__251749	hypothetical_protein_D1R72_gp047__YP_009507444__Heterosigma_akashiwo_virus_01__97195	hypothetical_protein_D1R72_gp047__YP_009507444__Heterosigma_akashiwo_virus_01__97195	4	Viruses	Nucleocytoviricota	Megaviricetes	Algavirales	Phycodnaviridae	Raphidovirus	Heterosigma_akashiwo_virus_01	97195
5746	PDZ_serine_protease__YP_009001035__Pithovirus_sibericum__1450746	PDZ_serine_protease__YP_009001035__Pithovirus_sibericum__1450746	PDZ_serine_protease__YP_009001035__Pithovirus_sibericum__1450746	2	Viruses				Pithoviridae	Pithovirus	Pithovirus_sibericum	1450746
5746	PDZ_serine_protease__YP_009001035__Pithovirus_sibericum__1450746	Serine_protease,_DegP_HtrA,_do-like__YP_009352826__Kaumoebavirus_Viruses.__X	Serine_protease,_DegP_HtrA,_do-like__YP_009352826__Kaumoebavirus_Viruses.__X	2								X
1356	ankyrin_repeat_protein__YP_009119459__Pandoravirus_inopinatum__1605721	ankyrin_repeat_protein__YP_009119459__Pandoravirus_inopinatum__1605721	ankyrin_repeat_protein__YP_009119459__Pandoravirus_inopinatum__1605721	7	Viruses					Pandoravirus	Pandoravirus_inopinatum	1605721
1356	ankyrin_repeat_protein__YP_009119459__Pandoravirus_inopinatum__1605721	ankyrin_repeat_protein__YP_009119721__Pandoravirus_inopinatum__1605721	Ankyrin_repeat_domain_containing_protein__YP_009482225__Pandoravirus_neocaledonia__2107708	7	Viruses					Pandoravirus	Pandoravirus_neocaledonia	2107708
1356	ankyrin_repeat_protein__YP_009119459__Pandoravirus_inopinatum__1605721	ankyrin_repeat_protein__YP_009119721__Pandoravirus_inopinatum__1605721	ankyrin_repeat_protein__YP_009119273__Pandoravirus_inopinatum__1605721	7	Viruses					Pandoravirus	Pandoravirus_inopinatum	1605721
1356	ankyrin_repeat_protein__YP_009119459__Pandoravirus_inopinatum__1605721	ankyrin_repeat_protein__YP_009119721__Pandoravirus_inopinatum__1605721	F-box_incomplete_domain_containing_protein__YP_009482670__Pandoravirus_neocaledonia__2107708	7	Viruses					Pandoravirus	Pandoravirus_neocaledonia	2107708
1356	ankyrin_repeat_protein__YP_009119459__Pandoravirus_inopinatum__1605721	ankyrin_repeat_protein__YP_009119721__Pandoravirus_inopinatum__1605721	ankyrin_repeat_protein__YP_009119721__Pandoravirus_inopinatum__1605721	7	Viruses					Pandoravirus	Pandoravirus_inopinatum	1605721
1356	ankyrin_repeat_protein__YP_009119459__Pandoravirus_inopinatum__1605721	ankyrin_repeat_protein__YP_009119721__Pandoravirus_inopinatum__1605721	F-box_domain_containing_protein__YP_009483661__Pandoravirus_quercus__2107709	7	Viruses					Pandoravirus	Pandoravirus_quercus	2107709
1356	ankyrin_repeat_protein__YP_009119459__Pandoravirus_inopinatum__1605721	ankyrin_repeat_protein__YP_009119721__Pandoravirus_inopinatum__1605721	F-box_incomplete_domain__YP_008438337__Pandoravirus_salinus__1349410	7	Viruses					Pandoravirus	Pandoravirus_salinus	1349410
2219	hypothetical_protein_LAU_0122__YP_004347086__Lausannevirus__999883	hypothetical_protein_LAU_0122__YP_004347086__Lausannevirus__999883	hypothetical_protein_LAU_0122__YP_004347086__Lausannevirus__999883	5	Viruses	Nucleocytoviricota	Megaviricetes	Pimascovirales	Marseilleviridae		Lausannevirus	999883
2219	hypothetical_protein_LAU_0122__YP_004347086__Lausannevirus__999883	hypothetical_protein_LAU_0122__YP_004347086__Lausannevirus__999883	hypothetical_protein_B1750_gp345__YP_009345490__Noumeavirus__1955558	5	Viruses	Nucleocytoviricota	Megaviricetes	Pimascovirales	Marseilleviridae	Marseillevirus	Noumeavirus	1955558
2219	hypothetical_protein_LAU_0122__YP_004347086__Lausannevirus__999883	hypothetical_protein_LAU_0122__YP_004347086__Lausannevirus__999883	hypothetical_protein_D1R32_gp438__YP_009507200__Tunisvirus_fontaine2__1421067	5	Viruses	Nucleocytoviricota	Megaviricetes	Pimascovirales	Marseilleviridae		Tunisvirus_fontaine2	1421067
2219	hypothetical_protein_LAU_0122__YP_004347086__Lausannevirus__999883	hypothetical_protein_MEL_068__YP_009094569__Melbournevirus__1560514	hypothetical_protein_MAR_ORF080__YP_003406827__Marseillevirus_marseillevirus__694581	5	Viruses	Nucleocytoviricota	Megaviricetes	Pimascovirales	Marseilleviridae	Marseillevirus	Marseillevirus_marseillevirus	694581
2219	hypothetical_protein_LAU_0122__YP_004347086__Lausannevirus__999883	hypothetical_protein_MEL_068__YP_009094569__Melbournevirus__1560514	hypothetical_protein_MEL_068__YP_009094569__Melbournevirus__1560514	5	Viruses	Nucleocytoviricota	Megaviricetes	Pimascovirales	Marseilleviridae	Marseillevirus	Melbournevirus	1560514
2847	hypothetical_protein_GMAR_ORF3__YP_009310120__Golden_Marseillevirus__1720526	origin_of_replication-binding_protein__YP_009345433__Noumeavirus__1955558	origin_of_replication-binding_protein__YP_009345433__Noumeavirus__1955558	4	Viruses	Nucleocytoviricota	Megaviricetes	Pimascovirales	Marseilleviridae	Marseillevirus	Noumeavirus	1955558
2847	hypothetical_protein_GMAR_ORF3__YP_009310120__Golden_Marseillevirus__1720526	hypothetical_protein_MAR_ORF139__YP_003406882__Marseillevirus_marseillevirus__694581	hypothetical_protein_LAU_0037__YP_004347005__Lausannevirus__999883	4	Viruses	Nucleocytoviricota	Megaviricetes	Pimascovirales	Marseilleviridae		Lausannevirus	999883
2847	hypothetical_protein_GMAR_ORF3__YP_009310120__Golden_Marseillevirus__1720526	hypothetical_protein_MAR_ORF139__YP_003406882__Marseillevirus_marseillevirus__694581	hypothetical_protein_MAR_ORF139__YP_003406882__Marseillevirus_marseillevirus__694581	4	Viruses	Nucleocytoviricota	Megaviricetes	Pimascovirales	Marseilleviridae	Marseillevirus	Marseillevirus_marseillevirus	694581
2847	hypothetical_protein_GMAR_ORF3__YP_009310120__Golden_Marseillevirus__1720526	hypothetical_protein_GMAR_ORF3__YP_009310120__Golden_Marseillevirus__1720526	hypothetical_protein_GMAR_ORF3__YP_009310120__Golden_Marseillevirus__1720526	4	Viruses	Nucleocytoviricota	Megaviricetes	Pimascovirales	Marseilleviridae	Marseillevirus	Golden_Marseillevirus	1720526
1132	hypothetical_protein_BNJ_00103__YP_009352520__Kaumoebavirus_Viruses.__X	hypothetical_protein_BNJ_00103__YP_009352520__Kaumoebavirus_Viruses.__X	hypothetical_protein_BNJ_00103__YP_009352520__Kaumoebavirus_Viruses.__X	8								X
1132	hypothetical_protein_BNJ_00103__YP_009352520__Kaumoebavirus_Viruses.__X	hypothetical_protein_MEL_227__YP_009094728__Melbournevirus__1560514	hypothetical_protein_MEL_227__YP_009094728__Melbournevirus__1560514	8	Viruses	Nucleocytoviricota	Megaviricetes	Pimascovirales	Marseilleviridae	Marseillevirus	Melbournevirus	1560514
1132	hypothetical_protein_BNJ_00103__YP_009352520__Kaumoebavirus_Viruses.__X	hypothetical_protein_MEL_227__YP_009094728__Melbournevirus__1560514	hypothetical_protein_LAU_0267__YP_004347230__Lausannevirus__999883	8	Viruses	Nucleocytoviricota	Megaviricetes	Pimascovirales	Marseilleviridae		Lausannevirus	999883
1132	hypothetical_protein_BNJ_00103__YP_009352520__Kaumoebavirus_Viruses.__X	hypothetical_protein_MEL_227__YP_009094728__Melbournevirus__1560514	hypothetical_protein_A3303_gp308__YP_009238813__Brazilian_marseillevirus__1813599	8	Viruses	Nucleocytoviricota	Megaviricetes	Pimascovirales	Marseilleviridae	Marseillevirus	Brazilian_marseillevirus	1813599
1132	hypothetical_protein_BNJ_00103__YP_009352520__Kaumoebavirus_Viruses.__X	hypothetical_protein_MEL_227__YP_009094728__Melbournevirus__1560514	hypothetical_protein_GMAR_ORF169__YP_009310286__Golden_Marseillevirus__1720526	8	Viruses	Nucleocytoviricota	Megaviricetes	Pimascovirales	Marseilleviridae	Marseillevirus	Golden_Marseillevirus	1720526
1132	hypothetical_protein_BNJ_00103__YP_009352520__Kaumoebavirus_Viruses.__X	hypothetical_protein_MEL_227__YP_009094728__Melbournevirus__1560514	hypothetical_protein_D1R32_gp176__YP_009506938__Tunisvirus_fontaine2__1421067	8	Viruses	Nucleocytoviricota	Megaviricetes	Pimascovirales	Marseilleviridae		Tunisvirus_fontaine2	1421067
1132	hypothetical_protein_BNJ_00103__YP_009352520__Kaumoebavirus_Viruses.__X	hypothetical_protein_MEL_227__YP_009094728__Melbournevirus__1560514	hypothetical_protein_MAR_ORF255__YP_003406992__Marseillevirus_marseillevirus__694581	8	Viruses	Nucleocytoviricota	Megaviricetes	Pimascovirales	Marseilleviridae	Marseillevirus	Marseillevirus_marseillevirus	694581
1132	hypothetical_protein_BNJ_00103__YP_009352520__Kaumoebavirus_Viruses.__X	hypothetical_protein_MEL_227__YP_009094728__Melbournevirus__1560514	hypothetical_protein_B1750_gp197__YP_009345342__Noumeavirus__1955558	8	Viruses	Nucleocytoviricota	Megaviricetes	Pimascovirales	Marseilleviridae	Marseillevirus	Noumeavirus	1955558
5745	hypothetical_protein_TW95_gp0134__YP_009119103__Pandoravirus_inopinatum__1605721	hypothetical_protein_TW95_gp0134__YP_009119103__Pandoravirus_inopinatum__1605721	hypothetical_protein_TW95_gp0134__YP_009119103__Pandoravirus_inopinatum__1605721	2	Viruses					Pandoravirus	Pandoravirus_inopinatum	1605721
5745	hypothetical_protein_TW95_gp0134__YP_009119103__Pandoravirus_inopinatum__1605721	hypothetical_protein_TW95_gp0567__YP_009119536__Pandoravirus_inopinatum__1605721	hypothetical_protein_TW95_gp0567__YP_009119536__Pandoravirus_inopinatum__1605721	2	Viruses					Pandoravirus	Pandoravirus_inopinatum	1605721
5744	hypothetical_protein_TW95_gp0143__YP_009119112__Pandoravirus_inopinatum__1605721	hypothetical_protein_TW95_gp0143__YP_009119112__Pandoravirus_inopinatum__1605721	hypothetical_protein_TW95_gp0143__YP_009119112__Pandoravirus_inopinatum__1605721	2	Viruses					Pandoravirus	Pandoravirus_inopinatum	1605721
5744	hypothetical_protein_TW95_gp0143__YP_009119112__Pandoravirus_inopinatum__1605721	hypothetical_protein_TW95_gp1387__YP_009120356__Pandoravirus_inopinatum__1605721	hypothetical_protein_TW95_gp1387__YP_009120356__Pandoravirus_inopinatum__1605721	2	Viruses					Pandoravirus	Pandoravirus_inopinatum	1605721
716	ORF-41__YP_009001818__Buzura_suppressaria_nucleopolyhedrovirus__74320	hypothetical_protein__YP_006607799__Apocheima_cinerarium_nucleopolyhedrovirus__307461	hypothetical_protein__YP_006607799__Apocheima_cinerarium_nucleopolyhedrovirus__307461	13	Viruses		Naldaviricetes	Lefavirales	Baculoviridae	Alphabaculovirus	Apocheima_cinerarium_nucleopolyhedrovirus	307461
716	ORF-41__YP_009001818__Buzura_suppressaria_nucleopolyhedrovirus__74320	ORF104__YP_010087105__Spodoptera_eridania_nucleopolyhedrovirus__2315721	asb109__YP_009112670__Agrotis_segetum_nucleopolyhedrovirus_B__1580580	13	Viruses		Naldaviricetes	Lefavirales	Baculoviridae	Alphabaculovirus	Agrotis_segetum_nucleopolyhedrovirus_B	1580580
716	ORF-41__YP_009001818__Buzura_suppressaria_nucleopolyhedrovirus__74320	ORF104__YP_010087105__Spodoptera_eridania_nucleopolyhedrovirus__2315721	ORF104__YP_010087105__Spodoptera_eridania_nucleopolyhedrovirus__2315721	13	Viruses		Naldaviricetes	Lefavirales	Baculoviridae	Alphabaculovirus	Spodoptera_eridania_nucleopolyhedrovirus	2315721
716	ORF-41__YP_009001818__Buzura_suppressaria_nucleopolyhedrovirus__74320	ac56__YP_009186734__Sucra_jujuba_nucleopolyhedrovirus__1563660	hypothetical_protein_pesp048__YP_009049874__Peridroma_alphabaculovirus__1346829	13	Viruses		Naldaviricetes	Lefavirales	Baculoviridae	Alphabaculovirus	Peridroma_alphabaculovirus	1346829
716	ORF-41__YP_009001818__Buzura_suppressaria_nucleopolyhedrovirus__74320	ac56__YP_009186734__Sucra_jujuba_nucleopolyhedrovirus__1563660	hypothetical_protein__YP_009011186__Mamestra_brassicae_multiple_nucleopolyhedrovirus__78219	13	Viruses		Naldaviricetes	Lefavirales	Baculoviridae	Alphabaculovirus	Mamestra_brassicae_multiple_nucleopolyhedrovirus	78219
716	ORF-41__YP_009001818__Buzura_suppressaria_nucleopolyhedrovirus__74320	ac56__YP_009186734__Sucra_jujuba_nucleopolyhedrovirus__1563660	hypothetical_protein__YP_009666772__Mythimna_unipuncta_nucleopolyhedrovirus__447897	13	Viruses		Naldaviricetes	Lefavirales	Baculoviridae	Alphabaculovirus	Mythimna_unipuncta_nucleopolyhedrovirus	447897
716	ORF-41__YP_009001818__Buzura_suppressaria_nucleopolyhedrovirus__74320	ac56__YP_009186734__Sucra_jujuba_nucleopolyhedrovirus__1563660	hypothetical_protein_KM620_gp045__YP_010086312__Hyposidra_talaca_nucleopolyhedrovirus__1070315	13	Viruses		Naldaviricetes	Lefavirales	Baculoviridae	Alphabaculovirus	Hyposidra_talaca_nucleopolyhedrovirus	1070315
716	ORF-41__YP_009001818__Buzura_suppressaria_nucleopolyhedrovirus__74320	ac56__YP_009186734__Sucra_jujuba_nucleopolyhedrovirus__1563660	ac56__YP_009186734__Sucra_jujuba_nucleopolyhedrovirus__1563660	13	Viruses		Naldaviricetes	Lefavirales	Baculoviridae	Alphabaculovirus	Sucra_jujuba_nucleopolyhedrovirus	1563660
716	ORF-41__YP_009001818__Buzura_suppressaria_nucleopolyhedrovirus__74320	ac56__YP_009186734__Sucra_jujuba_nucleopolyhedrovirus__1563660	hypothetical_protein_McnAVgp131__NP_613214__Mamestra_configurata_nucleopolyhedrovirus_A__207830	13	Viruses		Naldaviricetes	Lefavirales	Baculoviridae	Alphabaculovirus	Mamestra_configurata_nucleopolyhedrovirus_A	207830
716	ORF-41__YP_009001818__Buzura_suppressaria_nucleopolyhedrovirus__74320	ac56__YP_009186734__Sucra_jujuba_nucleopolyhedrovirus__1563660	hypothetical_protein__YP_009165646__Perigonia_lusca_single_nucleopolyhedrovirus__1675865	13	Viruses		Naldaviricetes	Lefavirales	Baculoviridae	Alphabaculovirus	Perigonia_lusca_single_nucleopolyhedrovirus	1675865
716	ORF-41__YP_009001818__Buzura_suppressaria_nucleopolyhedrovirus__74320	ac56__YP_009186734__Sucra_jujuba_nucleopolyhedrovirus__1563660	hypothetical_protein_KM622_gp103__YP_010086521__Spodoptera_exempta_nucleopolyhedrovirus__1242863	13	Viruses		Naldaviricetes	Lefavirales	Baculoviridae	Alphabaculovirus	Spodoptera_exempta_nucleopolyhedrovirus	1242863
716	ORF-41__YP_009001818__Buzura_suppressaria_nucleopolyhedrovirus__74320	ac56__YP_009186734__Sucra_jujuba_nucleopolyhedrovirus__1563660	hypothetical_protein__YP_009116961__Pseudoplusia_includens_SNPV_IE__1592335	13	Viruses		Naldaviricetes	Lefavirales	Baculoviridae	Alphabaculovirus	Pseudoplusia_includens_SNPV_IE	1592335
716	ORF-41__YP_009001818__Buzura_suppressaria_nucleopolyhedrovirus__74320	ORF-41__YP_009001818__Buzura_suppressaria_nucleopolyhedrovirus__74320	ORF-41__YP_009001818__Buzura_suppressaria_nucleopolyhedrovirus__74320	13	Viruses		Naldaviricetes	Lefavirales	Baculoviridae	Alphabaculovirus	Buzura_suppressaria_nucleopolyhedrovirus	74320
1792	hypothetical_protein_EupsNPV_gp078__YP_002854688__Euproctis_pseudoconspersa_nucleopolyhedrovirus__307467	hypothetical_protein__YP_006607827__Apocheima_cinerarium_nucleopolyhedrovirus__307461	hypothetical_protein__YP_006607827__Apocheima_cinerarium_nucleopolyhedrovirus__307461	6	Viruses		Naldaviricetes	Lefavirales	Baculoviridae	Alphabaculovirus	Apocheima_cinerarium_nucleopolyhedrovirus	307461
1792	hypothetical_protein_EupsNPV_gp078__YP_002854688__Euproctis_pseudoconspersa_nucleopolyhedrovirus__307467	putative_C3H2C3-type_E3_ubiquitin_ligase__YP_009052227__Aureococcus_anophagefferens_virus__1474867	putative_C3H2C3-type_E3_ubiquitin_ligase__YP_009052227__Aureococcus_anophagefferens_virus__1474867	6	Viruses	Nucleocytoviricota	Megaviricetes	Algavirales	Phycodnaviridae		Aureococcus_anophagefferens_virus	1474867
1792	hypothetical_protein_EupsNPV_gp078__YP_002854688__Euproctis_pseudoconspersa_nucleopolyhedrovirus__307467	hypothetical_protein_EupsNPV_gp078__YP_002854688__Euproctis_pseudoconspersa_nucleopolyhedrovirus__307467	ring_finger_protein__YP_008378295__Hemileuca_sp._nucleopolyhedrovirus__1367203	6	Viruses		Naldaviricetes	Lefavirales	Baculoviridae	Alphabaculovirus	Hemileuca_sp._nucleopolyhedrovirus	1367203
1792	hypothetical_protein_EupsNPV_gp078__YP_002854688__Euproctis_pseudoconspersa_nucleopolyhedrovirus__307467	hypothetical_protein_EupsNPV_gp078__YP_002854688__Euproctis_pseudoconspersa_nucleopolyhedrovirus__307467	hypothetical_protein_KM620_gp076__YP_010086343__Hyposidra_talaca_nucleopolyhedrovirus__1070315	6	Viruses		Naldaviricetes	Lefavirales	Baculoviridae	Alphabaculovirus	Hyposidra_talaca_nucleopolyhedrovirus	1070315
1792	hypothetical_protein_EupsNPV_gp078__YP_002854688__Euproctis_pseudoconspersa_nucleopolyhedrovirus__307467	hypothetical_protein_EupsNPV_gp078__YP_002854688__Euproctis_pseudoconspersa_nucleopolyhedrovirus__307467	hypothetical_protein_EupsNPV_gp078__YP_002854688__Euproctis_pseudoconspersa_nucleopolyhedrovirus__307467	6	Viruses		Naldaviricetes	Lefavirales	Baculoviridae	Alphabaculovirus	Euproctis_pseudoconspersa_nucleopolyhedrovirus	307467
1792	hypothetical_protein_EupsNPV_gp078__YP_002854688__Euproctis_pseudoconspersa_nucleopolyhedrovirus__307467	hypothetical_protein_EupsNPV_gp078__YP_002854688__Euproctis_pseudoconspersa_nucleopolyhedrovirus__307467	orf75__YP_009186766__Sucra_jujuba_nucleopolyhedrovirus__1563660	6	Viruses		Naldaviricetes	Lefavirales	Baculoviridae	Alphabaculovirus	Sucra_jujuba_nucleopolyhedrovirus	1563660
554	UL141__YP_009137438__Papio_ursinus_cytomegalovirus__1667587	membrane_protein_UL14__YP_004940184__Saimiriine_betaherpesvirus_4__1535247	membrane_protein_UL14__YP_004940037__Aotine_betaherpesvirus_1__50290	17	Viruses	Peploviricota	Herviviricetes	Herpesvirales	Herpesviridae	Cytomegalovirus	Aotine_betaherpesvirus_1	50290
554	UL141__YP_009137438__Papio_ursinus_cytomegalovirus__1667587	membrane_protein_UL14__YP_004940184__Saimiriine_betaherpesvirus_4__1535247	membrane_protein_UL14__YP_004940184__Saimiriine_betaherpesvirus_4__1535247	17	Viruses	Peploviricota	Herviviricetes	Herpesvirales	Herpesviridae	Cytomegalovirus	Saimiriine_betaherpesvirus_4	1535247
554	UL141__YP_009137438__Papio_ursinus_cytomegalovirus__1667587	membrane_glycoprotein_UL141__YP_081575__Human_betaherpesvirus_5__10359	membrane_glycoprotein_UL141__NP_612760__Panine_betaherpesvirus_2__188763	17	Viruses	Peploviricota	Herviviricetes	Herpesvirales	Herpesviridae	Cytomegalovirus	Panine_betaherpesvirus_2	188763
554	UL141__YP_009137438__Papio_ursinus_cytomegalovirus__1667587	membrane_glycoprotein_UL141__YP_081575__Human_betaherpesvirus_5__10359	membrane_glycoprotein_UL141__YP_081575__Human_betaherpesvirus_5__10359	17	Viruses	Peploviricota	Herviviricetes	Herpesvirales	Herpesviridae	Cytomegalovirus	Human_betaherpesvirus_5	10359
554	UL141__YP_009137438__Papio_ursinus_cytomegalovirus__1667587	membrane_protein_UL14__YP_004935991__Cercopithecine_betaherpesvirus_5__50292	membrane_protein_UL14__NP_783773__Human_herpesvirus_5__10359	17	Viruses	Peploviricota	Herviviricetes	Herpesvirales	Herpesviridae	Cytomegalovirus	Human_betaherpesvirus_5	10359
554	UL141__YP_009137438__Papio_ursinus_cytomegalovirus__1667587	membrane_protein_UL14__YP_004935991__Cercopithecine_betaherpesvirus_5__50292	membrane_protein_UL14__YP_004935991__Cercopithecine_betaherpesvirus_5__50292	17	Viruses	Peploviricota	Herviviricetes	Herpesvirales	Herpesviridae	Cytomegalovirus	Cercopithecine_betaherpesvirus_5	50292
554	UL141__YP_009137438__Papio_ursinus_cytomegalovirus__1667587	membrane_protein_UL14__YP_004935991__Cercopithecine_betaherpesvirus_5__50292	UL14__YP_009137499__Papio_ursinus_cytomegalovirus__1667587	17	Viruses	Peploviricota	Herviviricetes	Herpesvirales	Herpesviridae	Cytomegalovirus	Papio_ursinus_cytomegalovirus	1667587
554	UL141__YP_009137438__Papio_ursinus_cytomegalovirus__1667587	membrane_protein_UL14__YP_004935991__Cercopithecine_betaherpesvirus_5__50292	membrane_protein_UL14__NP_612658__Panine_betaherpesvirus_2__188763	17	Viruses	Peploviricota	Herviviricetes	Herpesvirales	Herpesviridae	Cytomegalovirus	Panine_betaherpesvirus_2	188763
554	UL141__YP_009137438__Papio_ursinus_cytomegalovirus__1667587	membrane_protein_UL14__YP_004935991__Cercopithecine_betaherpesvirus_5__50292	putative_membrane_glycoprotein_UL14__YP_004933762__Cynomolgus_macaque_cytomegalovirus_strain_Ottawa__944969	17	Viruses	Peploviricota	Herviviricetes	Herpesvirales	Herpesviridae	Cytomegalovirus	Cynomolgus_macaque_cytomegalovirus_strain_Ottawa	944969
554	UL141__YP_009137438__Papio_ursinus_cytomegalovirus__1667587	membrane_protein_UL14__YP_004935991__Cercopithecine_betaherpesvirus_5__50292	Cy33__YP_009337467__Cynomolgus_cytomegalovirus__1919083	17	Viruses	Peploviricota	Herviviricetes	Herpesvirales	Herpesviridae	Cytomegalovirus	Cynomolgus_cytomegalovirus	1919083
554	UL141__YP_009137438__Papio_ursinus_cytomegalovirus__1667587	membrane_protein_UL14__YP_004935991__Cercopithecine_betaherpesvirus_5__50292	rh33__YP_068127__Macacine_betaherpesvirus_3__47929	17	Viruses	Peploviricota	Herviviricetes	Herpesvirales	Herpesviridae	Cytomegalovirus	Macacine_betaherpesvirus_3	47929
554	UL141__YP_009137438__Papio_ursinus_cytomegalovirus__1667587	membrane_protein_UL14__YP_004935991__Cercopithecine_betaherpesvirus_5__50292	membrane_protein_UL14__YP_081473__Human_betaherpesvirus_5__10359	17	Viruses	Peploviricota	Herviviricetes	Herpesvirales	Herpesviridae	Cytomegalovirus	Human_betaherpesvirus_5	10359
554	UL141__YP_009137438__Papio_ursinus_cytomegalovirus__1667587	UL141__YP_009137438__Papio_ursinus_cytomegalovirus__1667587	Cy164__YP_009337569__Cynomolgus_cytomegalovirus__1919083	17	Viruses	Peploviricota	Herviviricetes	Herpesvirales	Herpesviridae	Cytomegalovirus	Cynomolgus_cytomegalovirus	1919083
554	UL141__YP_009137438__Papio_ursinus_cytomegalovirus__1667587	UL141__YP_009137438__Papio_ursinus_cytomegalovirus__1667587	rh164__YP_068253__Macacine_betaherpesvirus_3__47929	17	Viruses	Peploviricota	Herviviricetes	Herpesvirales	Herpesviridae	Cytomegalovirus	Macacine_betaherpesvirus_3	47929
554	UL141__YP_009137438__Papio_ursinus_cytomegalovirus__1667587	UL141__YP_009137438__Papio_ursinus_cytomegalovirus__1667587	membrane_glycoprotein_UL141__YP_004936099__Cercopithecine_betaherpesvirus_5__50292	17	Viruses	Peploviricota	Herviviricetes	Herpesvirales	Herpesviridae	Cytomegalovirus	Cercopithecine_betaherpesvirus_5	50292
554	UL141__YP_009137438__Papio_ursinus_cytomegalovirus__1667587	UL141__YP_009137438__Papio_ursinus_cytomegalovirus__1667587	membrane_glycoprotein_UL141__YP_004933932__Cynomolgus_macaque_cytomegalovirus_strain_Ottawa__944969	17	Viruses	Peploviricota	Herviviricetes	Herpesvirales	Herpesviridae	Cytomegalovirus	Cynomolgus_macaque_cytomegalovirus_strain_Ottawa	944969
554	UL141__YP_009137438__Papio_ursinus_cytomegalovirus__1667587	UL141__YP_009137438__Papio_ursinus_cytomegalovirus__1667587	UL141__YP_009137438__Papio_ursinus_cytomegalovirus__1667587	17	Viruses	Peploviricota	Herviviricetes	Herpesvirales	Herpesviridae	Cytomegalovirus	Papio_ursinus_cytomegalovirus	1667587
232	Patatin-like_phospholipase__YP_009481886__Pandoravirus_neocaledonia__2107708	patatin-like_phospholipase__YP_010084857__Shrimp_hemocyte_iridescent_virus__2039780	Patatin-like_phospholipase__YP_009325592__Only_Syngen_Nebraska_virus_5__1917232	38	Viruses	Nucleocytoviricota	Megaviricetes	Algavirales	Phycodnaviridae	Chlorovirus	Only_Syngen_Nebraska_virus_5	1917232
232	Patatin-like_phospholipase__YP_009481886__Pandoravirus_neocaledonia__2107708	patatin-like_phospholipase__YP_010084857__Shrimp_hemocyte_iridescent_virus__2039780	patatin-like_phospholipase__YP_003406968__Marseillevirus_marseillevirus__694581	38	Viruses	Nucleocytoviricota	Megaviricetes	Pimascovirales	Marseilleviridae	Marseillevirus	Marseillevirus_marseillevirus	694581
232	Patatin-like_phospholipase__YP_009481886__Pandoravirus_neocaledonia__2107708	patatin-like_phospholipase__YP_010084857__Shrimp_hemocyte_iridescent_virus__2039780	putative_patatin__YP_009227169__Ostreococcus_tauri_virus_OtV5__1785753	38	Viruses	Nucleocytoviricota	Megaviricetes	Algavirales	Phycodnaviridae	Prasinovirus	Ostreococcus_tauri_virus_OtV5	1785753
232	Patatin-like_phospholipase__YP_009481886__Pandoravirus_neocaledonia__2107708	patatin-like_phospholipase__YP_010084857__Shrimp_hemocyte_iridescent_virus__2039780	putative_patatin-like_phospholipase__YP_009506901__Tunisvirus_fontaine2__1421067	38	Viruses	Nucleocytoviricota	Megaviricetes	Pimascovirales	Marseilleviridae		Tunisvirus_fontaine2	1421067
232	Patatin-like_phospholipase__YP_009481886__Pandoravirus_neocaledonia__2107708	patatin-like_phospholipase__YP_010084857__Shrimp_hemocyte_iridescent_virus__2039780	hypothetical_protein_ATCV1_Z612R__YP_001427093__Acanthocystis_turfacea_chlorella_virus_1__322019	38	Viruses	Nucleocytoviricota	Megaviricetes	Algavirales	Phycodnaviridae	Chlorovirus	Acanthocystis_turfacea_chlorella_virus_1	322019
232	Patatin-like_phospholipase__YP_009481886__Pandoravirus_neocaledonia__2107708	patatin-like_phospholipase__YP_010084857__Shrimp_hemocyte_iridescent_virus__2039780	conserved_putative_patatin-like_phospholipase__YP_009094705__Melbournevirus__1560514	38	Viruses	Nucleocytoviricota	Megaviricetes	Pimascovirales	Marseilleviridae	Marseillevirus	Melbournevirus	1560514
232	Patatin-like_phospholipase__YP_009481886__Pandoravirus_neocaledonia__2107708	patatin-like_phospholipase__YP_010084857__Shrimp_hemocyte_iridescent_virus__2039780	putative_patatin-like_phospholipase__YP_003986953__Acanthamoeba_polyphaga_mimivirus__212035	38	Viruses	Nucleocytoviricota	Megaviricetes	Imitervirales	Mimiviridae	Mimivirus	Acanthamoeba_polyphaga_mimivirus	212035
232	Patatin-like_phospholipase__YP_009481886__Pandoravirus_neocaledonia__2107708	patatin-like_phospholipase__YP_010084857__Shrimp_hemocyte_iridescent_virus__2039780	patatin-like_phospholipase__YP_007354575__Acanthamoeba_polyphaga_moumouvirus__1269028	38	Viruses	Nucleocytoviricota	Megaviricetes	Imitervirales	Mimiviridae		Acanthamoeba_polyphaga_moumouvirus	1269028
232	Patatin-like_phospholipase__YP_009481886__Pandoravirus_neocaledonia__2107708	patatin-like_phospholipase__YP_010084857__Shrimp_hemocyte_iridescent_virus__2039780	patatin-like_phospholipase__YP_009173467__Chrysochromulina_ericina_virus__455364	38	Viruses	Nucleocytoviricota	Megaviricetes	Algavirales	Phycodnaviridae		Chrysochromulina_ericina_virus	455364
232	Patatin-like_phospholipase__YP_009481886__Pandoravirus_neocaledonia__2107708	patatin-like_phospholipase__YP_010084857__Shrimp_hemocyte_iridescent_virus__2039780	putative_patatin-like_phospholipase__YP_003987086__Acanthamoeba_polyphaga_mimivirus__212035	38	Viruses	Nucleocytoviricota	Megaviricetes	Imitervirales	Mimiviridae	Mimivirus	Acanthamoeba_polyphaga_mimivirus	212035
232	Patatin-like_phospholipase__YP_009481886__Pandoravirus_neocaledonia__2107708	patatin-like_phospholipase__YP_010084857__Shrimp_hemocyte_iridescent_virus__2039780	hypothetical_protein_AP053_gp124__YP_009172884__Ostreococcus_mediterraneus_virus_1__1663210	38	Viruses	Nucleocytoviricota	Megaviricetes	Algavirales	Phycodnaviridae	Prasinovirus	Ostreococcus_mediterraneus_virus_1	1663210
232	Patatin-like_phospholipase__YP_009481886__Pandoravirus_neocaledonia__2107708	patatin-like_phospholipase__YP_010084857__Shrimp_hemocyte_iridescent_virus__2039780	patatin-like_phospholipase__YP_009345373__Noumeavirus__1955558	38	Viruses	Nucleocytoviricota	Megaviricetes	Pimascovirales	Marseilleviridae	Marseillevirus	Noumeavirus	1955558
232	Patatin-like_phospholipase__YP_009481886__Pandoravirus_neocaledonia__2107708	patatin-like_phospholipase__YP_010084857__Shrimp_hemocyte_iridescent_virus__2039780	patatin-like_phospholipase__YP_007354341__Acanthamoeba_polyphaga_moumouvirus__1269028	38	Viruses	Nucleocytoviricota	Megaviricetes	Imitervirales	Mimiviridae		Acanthamoeba_polyphaga_moumouvirus	1269028
232	Patatin-like_phospholipase__YP_009481886__Pandoravirus_neocaledonia__2107708	patatin-like_phospholipase__YP_010084857__Shrimp_hemocyte_iridescent_virus__2039780	047L__YP_009552328__Cherax_quadricarinatus_iridovirus__2035708	38	Viruses	Nucleocytoviricota	Megaviricetes	Pimascovirales	Iridoviridae		Cherax_quadricarinatus_iridovirus	2035708
232	Patatin-like_phospholipase__YP_009481886__Pandoravirus_neocaledonia__2107708	patatin-like_phospholipase__YP_010084857__Shrimp_hemocyte_iridescent_virus__2039780	hypothetical_protein_FR483_N222L__YP_001425854__Paramecium_bursaria_Chlorella_virus_FR483__399781	38	Viruses	Nucleocytoviricota	Megaviricetes	Algavirales	Phycodnaviridae	Chlorovirus	Paramecium_bursaria_Chlorella_virus_FR483	399781
232	Patatin-like_phospholipase__YP_009481886__Pandoravirus_neocaledonia__2107708	patatin-like_phospholipase__YP_010084857__Shrimp_hemocyte_iridescent_virus__2039780	patatin-like_phospholipase__YP_010084857__Shrimp_hemocyte_iridescent_virus__2039780	38	Viruses	Nucleocytoviricota	Megaviricetes	Pimascovirales	Iridoviridae	Decapodiridovirus	Shrimp_hemocyte_iridescent_virus	2039780
232	Patatin-like_phospholipase__YP_009481886__Pandoravirus_neocaledonia__2107708	patatin-like_phospholipase__YP_010084857__Shrimp_hemocyte_iridescent_virus__2039780	hypothetical_protein_MPVG_00114__YP_007676180__Micromonas_pusilla_virus_12T__755272	38	Viruses	Nucleocytoviricota	Megaviricetes	Algavirales	Phycodnaviridae	Prasinovirus	Micromonas_pusilla_virus_12T	755272
232	Patatin-like_phospholipase__YP_009481886__Pandoravirus_neocaledonia__2107708	patatin-like_phospholipase__YP_010084857__Shrimp_hemocyte_iridescent_virus__2039780	patatin-like_phospholipase__YP_008052436__Phaeocystis_globosa_virus__251749	38	Viruses	Nucleocytoviricota	Megaviricetes	Algavirales	Phycodnaviridae	Prymnesiovirus	Phaeocystis_globosa_virus	251749
232	Patatin-like_phospholipase__YP_009481886__Pandoravirus_neocaledonia__2107708	patatin-like_phospholipase__YP_010084857__Shrimp_hemocyte_iridescent_virus__2039780	hypothetical_protein_OLNG_00136__YP_007674778__Ostreococcus_lucimarinus_virus_OlV5__754064	38	Viruses	Nucleocytoviricota	Megaviricetes	Algavirales	Phycodnaviridae	Prasinovirus	Ostreococcus_lucimarinus_virus_OlV5	754064
232	Patatin-like_phospholipase__YP_009481886__Pandoravirus_neocaledonia__2107708	patatin-like_phospholipase__YP_010084857__Shrimp_hemocyte_iridescent_virus__2039780	hypothetical_protein_APZ24_gp120__YP_009172611__Ostreococcus_lucimarinus_virus_2__1663208	38	Viruses	Nucleocytoviricota	Megaviricetes	Algavirales	Phycodnaviridae	Prasinovirus	Ostreococcus_lucimarinus_virus_2	1663208
232	Patatin-like_phospholipase__YP_009481886__Pandoravirus_neocaledonia__2107708	patatin-like_phospholipase__YP_010084857__Shrimp_hemocyte_iridescent_virus__2039780	putative_patatin-like_phospholipase__YP_009238778__Brazilian_marseillevirus__1813599	38	Viruses	Nucleocytoviricota	Megaviricetes	Pimascovirales	Marseilleviridae	Marseillevirus	Brazilian_marseillevirus	1813599
232	Patatin-like_phospholipase__YP_009481886__Pandoravirus_neocaledonia__2107708	patatin-like_phospholipase__YP_010084857__Shrimp_hemocyte_iridescent_virus__2039780	hypothetical_protein_AP054_gp149__YP_009173161__Ostreococcus_lucimarinus_virus_7__1663209	38	Viruses	Nucleocytoviricota	Megaviricetes	Algavirales	Phycodnaviridae	Prasinovirus	Ostreococcus_lucimarinus_virus_7	1663209
232	Patatin-like_phospholipase__YP_009481886__Pandoravirus_neocaledonia__2107708	patatin-like_phospholipase__YP_010084857__Shrimp_hemocyte_iridescent_virus__2039780	putative_esterase__YP_009507566__Heterosigma_akashiwo_virus_01__97195	38	Viruses	Nucleocytoviricota	Megaviricetes	Algavirales	Phycodnaviridae	Raphidovirus	Heterosigma_akashiwo_virus_01	97195
232	Patatin-like_phospholipase__YP_009481886__Pandoravirus_neocaledonia__2107708	patatin-like_phospholipase__YP_010084857__Shrimp_hemocyte_iridescent_virus__2039780	putative_patatin-like_phospholipase__YP_004347195__Lausannevirus__999883	38	Viruses	Nucleocytoviricota	Megaviricetes	Pimascovirales	Marseilleviridae		Lausannevirus	999883
232	Patatin-like_phospholipase__YP_009481886__Pandoravirus_neocaledonia__2107708	patatin-like_phospholipase__YP_010084857__Shrimp_hemocyte_iridescent_virus__2039780	hypothetical_protein_PBCV1_A173L__NP_048521__Paramecium_bursaria_Chlorella_virus_1__10506	38	Viruses	Nucleocytoviricota	Megaviricetes	Algavirales	Phycodnaviridae	Chlorovirus	Paramecium_bursaria_Chlorella_virus_1	10506
232	Patatin-like_phospholipase__YP_009481886__Pandoravirus_neocaledonia__2107708	patatin-like_phospholipase__YP_010084857__Shrimp_hemocyte_iridescent_virus__2039780	hypothetical_protein_MpV1_125c__YP_004062008__Micromonas_sp._RCC1109_virus_MpV1__880161	38	Viruses	Nucleocytoviricota	Megaviricetes	Algavirales	Phycodnaviridae	Prasinovirus	Micromonas_sp._RCC1109_virus_MpV1	880161
232	Patatin-like_phospholipase__YP_009481886__Pandoravirus_neocaledonia__2107708	patatin-like_phospholipase__YP_009000912__Pithovirus_sibericum__1450746	patatin-like_phospholipase__YP_009000912__Pithovirus_sibericum__1450746	38	Viruses				Pithoviridae	Pithovirus	Pithovirus_sibericum	1450746
232	Patatin-like_phospholipase__YP_009481886__Pandoravirus_neocaledonia__2107708	putative_patatin-like_phospholipase__YP_009173351__Chrysochromulina_ericina_virus__455364	putative_patatin-like_phospholipase__YP_009173351__Chrysochromulina_ericina_virus__455364	38	Viruses	Nucleocytoviricota	Megaviricetes	Algavirales	Phycodnaviridae		Chrysochromulina_ericina_virus	455364
232	Patatin-like_phospholipase__YP_009481886__Pandoravirus_neocaledonia__2107708	patatin-like_phospholipase-like_protein__YP_009553420__Tomelloso_virus__2053981	putative_patatin-like_phospholipase__YP_003969801__Cafeteria_roenbergensis_virus_BV-PW1__693272	38	Viruses	Nucleocytoviricota	Megaviricetes	Imitervirales	Mimiviridae	Cafeteriavirus	Cafeteria_roenbergensis_virus_BV-PW1	693272
232	Patatin-like_phospholipase__YP_009481886__Pandoravirus_neocaledonia__2107708	patatin-like_phospholipase-like_protein__YP_009553420__Tomelloso_virus__2053981	patatin-like_phospholipase-like_protein__YP_002321368__Oryctes_rhinoceros_nudivirus__92521	38	Viruses		Naldaviricetes	Lefavirales	Nudiviridae	Alphanudivirus	Oryctes_rhinoceros_nudivirus	92521
232	Patatin-like_phospholipase__YP_009481886__Pandoravirus_neocaledonia__2107708	patatin-like_phospholipase-like_protein__YP_009553420__Tomelloso_virus__2053981	patatin-like_phospholipase-like_protein__YP_009553420__Tomelloso_virus__2053981	38	Viruses		Naldaviricetes	Lefavirales	Nudiviridae	Alphanudivirus	Tomelloso_virus	2053981
232	Patatin-like_phospholipase__YP_009481886__Pandoravirus_neocaledonia__2107708	Patatin_phospholipase__YP_007354616__Acanthamoeba_polyphaga_moumouvirus__1269028	putative_patatin_phospholipase__YP_003987137__Acanthamoeba_polyphaga_mimivirus__212035	38	Viruses	Nucleocytoviricota	Megaviricetes	Imitervirales	Mimiviridae	Mimivirus	Acanthamoeba_polyphaga_mimivirus	212035
232	Patatin-like_phospholipase__YP_009481886__Pandoravirus_neocaledonia__2107708	Patatin_phospholipase__YP_007354616__Acanthamoeba_polyphaga_moumouvirus__1269028	Patatin_phospholipase__YP_007354616__Acanthamoeba_polyphaga_moumouvirus__1269028	38	Viruses	Nucleocytoviricota	Megaviricetes	Imitervirales	Mimiviridae		Acanthamoeba_polyphaga_moumouvirus	1269028
232	Patatin-like_phospholipase__YP_009481886__Pandoravirus_neocaledonia__2107708	patatin-like_phospholipase__YP_009702135__Heliothis_virescens_ascovirus_3g__1246651	patatin-like_phospholipase__YP_009701598__Heliothis_virescens_ascovirus_3f__328614	38	Viruses	Nucleocytoviricota	Megaviricetes	Pimascovirales	Ascoviridae	Ascovirus	Heliothis_virescens_ascovirus_3f	328614
232	Patatin-like_phospholipase__YP_009481886__Pandoravirus_neocaledonia__2107708	patatin-like_phospholipase__YP_009702135__Heliothis_virescens_ascovirus_3g__1246651	34.5_kDa_Patatin_phospholipase__YP_762448__Spodoptera_frugiperda_ascovirus_1a__113370	38	Viruses	Nucleocytoviricota	Megaviricetes	Pimascovirales	Ascoviridae	Ascovirus	Spodoptera_frugiperda_ascovirus_1a	113370
232	Patatin-like_phospholipase__YP_009481886__Pandoravirus_neocaledonia__2107708	patatin-like_phospholipase__YP_009702135__Heliothis_virescens_ascovirus_3g__1246651	patatin-like_phospholipase__YP_009702135__Heliothis_virescens_ascovirus_3g__1246651	38	Viruses	Nucleocytoviricota	Megaviricetes	Pimascovirales	Ascoviridae	Ascovirus	Heliothis_virescens_ascovirus_3g	1246651
232	Patatin-like_phospholipase__YP_009481886__Pandoravirus_neocaledonia__2107708	Patatin-like_phospholipase__YP_009481886__Pandoravirus_neocaledonia__2107708	Patatin-like_phospholipase__YP_009481886__Pandoravirus_neocaledonia__2107708	38	Viruses					Pandoravirus	Pandoravirus_neocaledonia	2107708
232	Patatin-like_phospholipase__YP_009481886__Pandoravirus_neocaledonia__2107708	Patatin-like_phospholipase__YP_009481886__Pandoravirus_neocaledonia__2107708	Patatin-like_phospholipase__YP_009480939__Pandoravirus_macleodensis__2107707	38	Viruses					Pandoravirus	Pandoravirus_macleodensis	2107707
468	ORF109_EEV_glycoprotein__NP_957886__Orf_virus__10258	protein_A33__YP_009329756__BeAn_58058_virus__67082	protein_A33__YP_009329756__BeAn_58058_virus__67082	21	Viruses	Nucleocytoviricota	Pokkesviricetes	Chitovirales	Poxviridae	Oryzopoxvirus	BeAn_58058_virus	67082
468	ORF109_EEV_glycoprotein__NP_957886__Orf_virus__10258	protein_A33__YP_009329756__BeAn_58058_virus__67082	EEV_membrane_phosphoglycoprotein__YP_009408534__NY_014_poxvirus__2025360	21	Viruses	Nucleocytoviricota	Pokkesviricetes	Chitovirales	Poxviridae	Centapoxvirus	NY_014_poxvirus	2025360
468	ORF109_EEV_glycoprotein__NP_957886__Orf_virus__10258	protein_A33__YP_009329756__BeAn_58058_virus__67082	hypothetical_protein_VARVgp140__NP_042184__Variola_virus__10255	21	Viruses	Nucleocytoviricota	Pokkesviricetes	Chitovirales	Poxviridae	Orthopoxvirus	Variola_virus	10255
