## Supplementary Table 1 for "Birth of new protein folds and functions in the virome" (part 2 of 3)

### Sheet: Supplementary Table 1 (continued)
cluster_ID	cluster_rep	subcluster_rep	cluster_member	cluster_count	superkingdom	phylum	class	order	family	genus	species	taxonID
468	ORF109_EEV_glycoprotein__NP_957886__Orf_virus__10258	protein_A33__YP_009329756__BeAn_58058_virus__67082	EEV_membrane_phosphoglycoprotein__YP_009408332__Murmansk_poxvirus__2025359	21	Viruses	Nucleocytoviricota	Pokkesviricetes	Chitovirales	Poxviridae	Centapoxvirus	Murmansk_poxvirus	2025359
468	ORF109_EEV_glycoprotein__NP_957886__Orf_virus__10258	protein_A33__YP_009329756__BeAn_58058_virus__67082	HSPV154__ABH08263__Horsepox_virus__397342	21	Viruses	Nucleocytoviricota	Pokkesviricetes	Chitovirales	Poxviridae	Orthopoxvirus	Horsepox_virus	397342
468	ORF109_EEV_glycoprotein__NP_957886__Orf_virus__10258	protein_A33__YP_009329756__BeAn_58058_virus__67082	C-type_lectin-like_EEV_membrane_phosphoglycoprotein__YP_009408081__Eptesipox_virus__1329402	21	Viruses	Nucleocytoviricota	Pokkesviricetes	Chitovirales	Poxviridae	Vespertilionpoxvirus	Eptesipox_virus	1329402
468	ORF109_EEV_glycoprotein__NP_957886__Orf_virus__10258	protein_A33__YP_009329756__BeAn_58058_virus__67082	putative_A33R_protein__YP_010085822__Orthopoxvirus_Abatino__2478919	21	Viruses	Nucleocytoviricota	Pokkesviricetes	Chitovirales	Poxviridae	Orthopoxvirus	Orthopoxvirus_Abatino	2478919
468	ORF109_EEV_glycoprotein__NP_957886__Orf_virus__10258	protein_A33__YP_009329756__BeAn_58058_virus__67082	EEV_membrane_phosphoglycoprotein__YP_009480661__Sea_otter_poxvirus__1416741	21	Viruses	Nucleocytoviricota	Pokkesviricetes	Chitovirales	Poxviridae	Mustelpoxvirus	Sea_otter_poxvirus	1416741
468	ORF109_EEV_glycoprotein__NP_957886__Orf_virus__10258	protein_A33__YP_009329756__BeAn_58058_virus__67082	EEV_glycoprotein__YP_227507__Deerpox_virus_W-848-83__305674	21	Viruses	Nucleocytoviricota	Pokkesviricetes	Chitovirales	Poxviridae	Cervidpoxvirus	Deerpox_virus_W-848-83	305674
468	ORF109_EEV_glycoprotein__NP_957886__Orf_virus__10258	protein_A33__YP_009329756__BeAn_58058_virus__67082	EEV_membrane_phosphoglycoprotein__YP_010085612__Akhmeta_virus__2200830	21	Viruses	Nucleocytoviricota	Pokkesviricetes	Chitovirales	Poxviridae	Orthopoxvirus	Akhmeta_virus	2200830
468	ORF109_EEV_glycoprotein__NP_957886__Orf_virus__10258	protein_A33__YP_009329756__BeAn_58058_virus__67082	122R_protein__NP_073507__Yaba-like_disease_virus__132475	21	Viruses	Nucleocytoviricota	Pokkesviricetes	Chitovirales	Poxviridae	Yatapoxvirus	Yaba-like_disease_virus	132475
468	ORF109_EEV_glycoprotein__NP_957886__Orf_virus__10258	protein_A33__YP_009329756__BeAn_58058_virus__67082	EEV_glycoprotein_-1-__YP_010377142__Monkeypox_virus__10244	21	Viruses	Nucleocytoviricota	Pokkesviricetes	Chitovirales	Poxviridae	Orthopoxvirus	Monkeypox_virus	10244
468	ORF109_EEV_glycoprotein__NP_957886__Orf_virus__10258	protein_A33__YP_009329756__BeAn_58058_virus__67082	EV_envelope_glycoprotein__YP_005296328__Cotia_virus_SPAn232__930275	21	Viruses	Nucleocytoviricota	Pokkesviricetes	Chitovirales	Poxviridae	Oryzopoxvirus	Cotia_virus_SPAn232	930275
468	ORF109_EEV_glycoprotein__NP_957886__Orf_virus__10258	protein_A33__YP_009329756__BeAn_58058_virus__67082	EEV_glycoprotein__NP_938378__Yaba_monkey_tumor_virus__38804	21	Viruses	Nucleocytoviricota	Pokkesviricetes	Chitovirales	Poxviridae	Yatapoxvirus	Yaba_monkey_tumor_virus	38804
468	ORF109_EEV_glycoprotein__NP_957886__Orf_virus__10258	protein_A33__YP_009329756__BeAn_58058_virus__67082	EEV_glycoprotein__NP_659694__Sheeppox_virus__10266	21	Viruses	Nucleocytoviricota	Pokkesviricetes	Chitovirales	Poxviridae	Capripoxvirus	Sheeppox_virus	10266
468	ORF109_EEV_glycoprotein__NP_957886__Orf_virus__10258	protein_A33__YP_009329756__BeAn_58058_virus__67082	EEV_membrane_phosphoglycoprotein__YP_233038__Vaccinia_virus__10245	21	Viruses	Nucleocytoviricota	Pokkesviricetes	Chitovirales	Poxviridae	Orthopoxvirus	Vaccinia_virus	10245
468	ORF109_EEV_glycoprotein__NP_957886__Orf_virus__10258	protein_A33__YP_009329756__BeAn_58058_virus__67082	CPXV168_protein__NP_619952__Cowpox_virus__10243	21	Viruses	Nucleocytoviricota	Pokkesviricetes	Chitovirales	Poxviridae	Orthopoxvirus	Cowpox_virus	10243
468	ORF109_EEV_glycoprotein__NP_957886__Orf_virus__10258	protein_A33__YP_009329756__BeAn_58058_virus__67082	EEV_membrane_phosphoglycoprotein__YP_009143462__Raccoonpox_virus__10256	21	Viruses	Nucleocytoviricota	Pokkesviricetes	Chitovirales	Poxviridae	Orthopoxvirus	Raccoonpox_virus	10256
468	ORF109_EEV_glycoprotein__NP_957886__Orf_virus__10258	ORF109_EEV_glycoprotein__NP_957886__Orf_virus__10258	MC142R__NP_044093__Molluscum_contagiosum_virus_subtype_1__10280	21	Viruses	Nucleocytoviricota	Pokkesviricetes	Chitovirales	Poxviridae	Molluscipoxvirus	Molluscum_contagiosum_virus_subtype_1	10280
468	ORF109_EEV_glycoprotein__NP_957886__Orf_virus__10258	ORF109_EEV_glycoprotein__NP_957886__Orf_virus__10258	putative_EEV_glycoprotein__YP_009112849__Parapoxvirus_red_deer_HL953__1579460	21	Viruses	Nucleocytoviricota	Pokkesviricetes	Chitovirales	Poxviridae	Parapoxvirus	Parapoxvirus_red_deer/HL953	1579460
468	ORF109_EEV_glycoprotein__NP_957886__Orf_virus__10258	ORF109_EEV_glycoprotein__NP_957886__Orf_virus__10258	ORF109_EEV_glycoprotein__NP_957886__Orf_virus__10258	21	Viruses	Nucleocytoviricota	Pokkesviricetes	Chitovirales	Poxviridae	Parapoxvirus	Orf_virus	10258
2846	ORF117__YP_656625__Ranid_herpesvirus_2__389214	ORF83__YP_656738__Ranid_herpesvirus_1__85655	hypothetical_protein__YP_009362388__Ranid_herpesvirus_3__1987509	4	Viruses	Peploviricota	Herviviricetes	Herpesvirales	Alloherpesviridae	Batrachovirus	Ranid_herpesvirus_3	1987509
2846	ORF117__YP_656625__Ranid_herpesvirus_2__389214	ORF83__YP_656738__Ranid_herpesvirus_1__85655	ORF83__YP_656738__Ranid_herpesvirus_1__85655	4	Viruses	Peploviricota	Herviviricetes	Herpesvirales	Alloherpesviridae	Batrachovirus	Ranid_herpesvirus_1	85655
2846	ORF117__YP_656625__Ranid_herpesvirus_2__389214	ORF83__YP_656738__Ranid_herpesvirus_1__85655	ORF83-like_protein__YP_009552906__Bufonid_herpesvirus_1__2282206	4	Viruses	Peploviricota	Herviviricetes	Herpesvirales			Bufonid_herpesvirus_1	2282206
2846	ORF117__YP_656625__Ranid_herpesvirus_2__389214	ORF117__YP_656625__Ranid_herpesvirus_2__389214	ORF117__YP_656625__Ranid_herpesvirus_2__389214	4	Viruses	Peploviricota	Herviviricetes	Herpesvirales	Alloherpesviridae	Batrachovirus	Ranid_herpesvirus_2	389214
152	ORF1_protein__YP_009508409__Dioscorea_bacilliform_RT_virus_2__2011125	ORF1_protein__YP_009553546__Cacao_Bacilliform_SriLanka_Virus__2056878	ORF1__YP_009121745__Yacon_necrotic_mottle_virus__1561150	51	Viruses	Artverviricota	Revtraviricetes	Ortervirales	Caulimoviridae	Badnavirus	Yacon_necrotic_mottle_virus	1561150
152	ORF1_protein__YP_009508409__Dioscorea_bacilliform_RT_virus_2__2011125	ORF1_protein__YP_009553546__Cacao_Bacilliform_SriLanka_Virus__2056878	ORF1_protein__YP_009553546__Cacao_Bacilliform_SriLanka_Virus__2056878	51	Viruses	Artverviricota	Revtraviricetes	Ortervirales	Caulimoviridae	Badnavirus	Cacao_Bacilliform_SriLanka_Virus	2056878
152	ORF1_protein__YP_009508409__Dioscorea_bacilliform_RT_virus_2__2011125	ORF1_protein__YP_009553546__Cacao_Bacilliform_SriLanka_Virus__2056878	hypothetical_protein__YP_006273073__Fig_badnavirus_1__1034096	51	Viruses	Artverviricota	Revtraviricetes	Ortervirales	Caulimoviridae	Badnavirus	Fig_badnavirus_1	1034096
152	ORF1_protein__YP_009508409__Dioscorea_bacilliform_RT_virus_2__2011125	ORF1_protein__YP_009553546__Cacao_Bacilliform_SriLanka_Virus__2056878	ORF1_protein__YP_009553536__Cacao_swollen_shoot_Ghana_J_virus__2056880	51	Viruses	Artverviricota	Revtraviricetes	Ortervirales	Caulimoviridae	Badnavirus	Cacao_swollen_shoot_Ghana_J_virus	2056880
152	ORF1_protein__YP_009508409__Dioscorea_bacilliform_RT_virus_2__2011125	ORF1_protein__YP_009553546__Cacao_Bacilliform_SriLanka_Virus__2056878	hypothetical_protein_KM760_gp1__YP_010088022__Ivy_ringspot-associated_virus__2731270	51	Viruses	Artverviricota	Revtraviricetes	Ortervirales	Caulimoviridae	Badnavirus	Ivy_ringspot-associated_virus	2731270
152	ORF1_protein__YP_009508409__Dioscorea_bacilliform_RT_virus_2__2011125	ORF1_protein__YP_009553546__Cacao_Bacilliform_SriLanka_Virus__2056878	hypothetical_protein__YP_003208048__Pelargonium_vein_banding_virus__671126	51	Viruses	Artverviricota	Revtraviricetes	Ortervirales	Caulimoviridae	Badnavirus	Pelargonium_vein_banding_virus	671126
152	ORF1_protein__YP_009508409__Dioscorea_bacilliform_RT_virus_2__2011125	ORF1_protein__YP_009553546__Cacao_Bacilliform_SriLanka_Virus__2056878	hypothetical_protein__YP_009140786__Grapevine_Roditis_leaf_discoloration-associated_virus__1471299	51	Viruses	Artverviricota	Revtraviricetes	Ortervirales	Caulimoviridae	Badnavirus	Grapevine_Roditis_leaf_discoloration-associated_virus	1471299
152	ORF1_protein__YP_009508409__Dioscorea_bacilliform_RT_virus_2__2011125	ORF1_protein__YP_009553546__Cacao_Bacilliform_SriLanka_Virus__2056878	hypothetical_protein__YP_009229917__Blackberry_virus_F__2560349	51	Viruses	Artverviricota	Revtraviricetes	Ortervirales	Caulimoviridae	Badnavirus	Blackberry_virus_F	2560349
152	ORF1_protein__YP_009508409__Dioscorea_bacilliform_RT_virus_2__2011125	ORF1_protein__YP_009553546__Cacao_Bacilliform_SriLanka_Virus__2056878	hypothetical_protein_KM754_gp1__YP_010087854__Camellia_lemon_glow_virus__2697535	51	Viruses	Artverviricota	Revtraviricetes	Ortervirales	Caulimoviridae	Badnavirus	Camellia_lemon_glow_virus	2697535
152	ORF1_protein__YP_009508409__Dioscorea_bacilliform_RT_virus_2__2011125	ORF1_protein__YP_009553546__Cacao_Bacilliform_SriLanka_Virus__2056878	hypothetical_protein__YP_009506249__Cacao_swollen_shoot_CD_virus__1960255	51	Viruses	Artverviricota	Revtraviricetes	Ortervirales	Caulimoviridae	Badnavirus	Cacao_swollen_shoot_CD_virus	1960255
152	ORF1_protein__YP_009508409__Dioscorea_bacilliform_RT_virus_2__2011125	ORF1_protein__YP_009553546__Cacao_Bacilliform_SriLanka_Virus__2056878	ORF1_protein__YP_009553039__Cacao_swollen_shoot_CE_virus__2056879	51	Viruses	Artverviricota	Revtraviricetes	Ortervirales	Caulimoviridae	Badnavirus	Cacao_swollen_shoot_CE_virus	2056879
152	ORF1_protein__YP_009508409__Dioscorea_bacilliform_RT_virus_2__2011125	ORF1_protein__YP_009553546__Cacao_Bacilliform_SriLanka_Virus__2056878	ORF1_protein__YP_009553541__Cacao_swollen_shoot_Ghana_K_virus__2056881	51	Viruses	Artverviricota	Revtraviricetes	Ortervirales	Caulimoviridae	Badnavirus	Cacao_swollen_shoot_Ghana_K_virus	2056881
152	ORF1_protein__YP_009508409__Dioscorea_bacilliform_RT_virus_2__2011125	ORF1_protein__YP_009553546__Cacao_Bacilliform_SriLanka_Virus__2056878	ORF1_protein__YP_009666828__Cacao_swollen_shoot_Ghana_Q_virus__2056885	51	Viruses	Artverviricota	Revtraviricetes	Ortervirales	Caulimoviridae	Badnavirus	Cacao_swollen_shoot_Ghana_Q_virus	2056885
152	ORF1_protein__YP_009508409__Dioscorea_bacilliform_RT_virus_2__2011125	ORF1_protein__YP_009553546__Cacao_Bacilliform_SriLanka_Virus__2056878	ORF1__YP_008567617__Piper_yellow_mottle_virus__262957	51	Viruses	Artverviricota	Revtraviricetes	Ortervirales	Caulimoviridae	Badnavirus	Piper_yellow_mottle_virus	262957
152	ORF1_protein__YP_009508409__Dioscorea_bacilliform_RT_virus_2__2011125	ORF1_protein__YP_009553546__Cacao_Bacilliform_SriLanka_Virus__2056878	ORF1_protein__YP_009552691__Cacao_swollen_shoot_Ghana_N_virus__2056884	51	Viruses	Artverviricota	Revtraviricetes	Ortervirales	Caulimoviridae	Badnavirus	Cacao_swollen_shoot_Ghana_N_virus	2056884
152	ORF1_protein__YP_009508409__Dioscorea_bacilliform_RT_virus_2__2011125	ORF1_protein__YP_009553546__Cacao_Bacilliform_SriLanka_Virus__2056878	P1__YP_009408591__Jujube_mosaic-associated_virus__2020956	51	Viruses	Artverviricota	Revtraviricetes	Ortervirales	Caulimoviridae	Badnavirus	Jujube_mosaic-associated_virus	2020956
152	ORF1_protein__YP_009508409__Dioscorea_bacilliform_RT_virus_2__2011125	ORF1_protein__YP_009553546__Cacao_Bacilliform_SriLanka_Virus__2056878	ORF1__YP_009553217__Dioscorea_nummularia-associated_virus__2303485	51	Viruses	Artverviricota	Revtraviricetes	Ortervirales	Caulimoviridae	Dioscovirus	Dioscorea_nummularia-associated_virus	2303485
152	ORF1_protein__YP_009508409__Dioscorea_bacilliform_RT_virus_2__2011125	ORF1_protein__YP_009553546__Cacao_Bacilliform_SriLanka_Virus__2056878	hypothetical_protein_KM718_gp1__YP_010087612__Polyscias_mosaic_virus__2528410	51	Viruses	Artverviricota	Revtraviricetes	Ortervirales	Caulimoviridae	Badnavirus	Polyscias_mosaic_virus	2528410
152	ORF1_protein__YP_009508409__Dioscorea_bacilliform_RT_virus_2__2011125	ORF1_protein__YP_009553546__Cacao_Bacilliform_SriLanka_Virus__2056878	hypothetical_protein_DMV_gp1__YP_610963__Dracaena_mottle_virus__380669	51	Viruses	Artverviricota	Revtraviricetes	Ortervirales	Caulimoviridae	Badnavirus	Dracaena_mottle_virus	380669
152	ORF1_protein__YP_009508409__Dioscorea_bacilliform_RT_virus_2__2011125	ORF1_protein__YP_009553546__Cacao_Bacilliform_SriLanka_Virus__2056878	ORF1_protein__YP_009666824__Cacao_swollen_shoot_Ghana_M_virus__2056883	51	Viruses	Artverviricota	Revtraviricetes	Ortervirales	Caulimoviridae	Badnavirus	Cacao_swollen_shoot_Ghana_M_virus	2056883
152	ORF1_protein__YP_009508409__Dioscorea_bacilliform_RT_virus_2__2011125	ORF1_protein__YP_009553546__Cacao_Bacilliform_SriLanka_Virus__2056878	ORF1_protein__YP_009553043__Cacao_swollen_shoot_Ghana_R_virus__2056886	51	Viruses	Artverviricota	Revtraviricetes	Ortervirales	Caulimoviridae	Badnavirus	Cacao_swollen_shoot_Ghana_R_virus	2056886
152	ORF1_protein__YP_009508409__Dioscorea_bacilliform_RT_virus_2__2011125	ORF1_protein__YP_009553546__Cacao_Bacilliform_SriLanka_Virus__2056878	hypothetical_protein__YP_009345073__Cacao_yellow_vein_banding_virus__2169726	51	Viruses	Artverviricota	Revtraviricetes	Ortervirales	Caulimoviridae	Badnavirus	Cacao_yellow_vein_banding_virus	2169726
152	ORF1_protein__YP_009508409__Dioscorea_bacilliform_RT_virus_2__2011125	ORF1_protein__YP_009553546__Cacao_Bacilliform_SriLanka_Virus__2056878	hypothetical_protein__YP_009345069__Cacao_mild_mosaic_virus__1940252	51	Viruses	Artverviricota	Revtraviricetes	Ortervirales	Caulimoviridae	Badnavirus	Cacao_mild_mosaic_virus	1940252
152	ORF1_protein__YP_009508409__Dioscorea_bacilliform_RT_virus_2__2011125	ORF1_protein__YP_009553546__Cacao_Bacilliform_SriLanka_Virus__2056878	hypothetical_protein__YP_004581510__Sweet_potato_pakakuy_virus__2034762	51	Viruses	Artverviricota	Revtraviricetes	Ortervirales	Caulimoviridae	Badnavirus	Sweet_potato_pakakuy_virus	2034762
152	ORF1_protein__YP_009508409__Dioscorea_bacilliform_RT_virus_2__2011125	ORF1_protein__YP_009553546__Cacao_Bacilliform_SriLanka_Virus__2056878	hypothetical_protein__YP_002916054__Sweet_potato_badnavirus_B__647294	51	Viruses	Artverviricota	Revtraviricetes	Ortervirales	Caulimoviridae	Badnavirus	Sweet_potato_badnavirus_B	647294
152	ORF1_protein__YP_009508409__Dioscorea_bacilliform_RT_virus_2__2011125	ORF1_protein__YP_009553546__Cacao_Bacilliform_SriLanka_Virus__2056878	hypothetical_protein__YP_009002583__Hibiscus_bacilliform_virus_GD1__1459800	51	Viruses	Artverviricota	Revtraviricetes	Ortervirales	Caulimoviridae	Badnavirus	Hibiscus_bacilliform_virus_GD1	1459800
152	ORF1_protein__YP_009508409__Dioscorea_bacilliform_RT_virus_2__2011125	ORF1_protein__YP_009553546__Cacao_Bacilliform_SriLanka_Virus__2056878	ORF1_protein__YP_009551938__Cacao_swollen_shoot_Ghana_L_virus__2056882	51	Viruses	Artverviricota	Revtraviricetes	Ortervirales	Caulimoviridae	Badnavirus	Cacao_swollen_shoot_Ghana_L_virus	2056882
152	ORF1_protein__YP_009508409__Dioscorea_bacilliform_RT_virus_2__2011125	ORF1_protein__YP_009508409__Dioscorea_bacilliform_RT_virus_2__2011125	ORF1_protein__YP_009506265__Dioscorea_bacilliform_AL_virus__1619899	51	Viruses	Artverviricota	Revtraviricetes	Ortervirales	Caulimoviridae	Badnavirus	Dioscorea_bacilliform_AL_virus	1619899
152	ORF1_protein__YP_009508409__Dioscorea_bacilliform_RT_virus_2__2011125	ORF1_protein__YP_009508409__Dioscorea_bacilliform_RT_virus_2__2011125	ORF1_protein__YP_003284235__Sugarcane_bacilliform_Guadeloupe_D_virus__1960253	51	Viruses	Artverviricota	Revtraviricetes	Ortervirales	Caulimoviridae	Badnavirus	Sugarcane_bacilliform_Guadeloupe_D_virus	1960253
152	ORF1_protein__YP_009508409__Dioscorea_bacilliform_RT_virus_2__2011125	ORF1_protein__YP_009508409__Dioscorea_bacilliform_RT_virus_2__2011125	hypothetical_protein_CaYMV_gp1__YP_009506262__Canna_yellow_mottle_virus__419782	51	Viruses	Artverviricota	Revtraviricetes	Ortervirales	Caulimoviridae	Badnavirus	Canna_yellow_mottle_virus	419782
152	ORF1_protein__YP_009508409__Dioscorea_bacilliform_RT_virus_2__2011125	ORF1_protein__YP_009508409__Dioscorea_bacilliform_RT_virus_2__2011125	ORF1__YP_009259696__Canna_yellow_mottle_associated_virus__2560371	51	Viruses	Artverviricota	Revtraviricetes	Ortervirales	Caulimoviridae	Badnavirus	Canna_yellow_mottle_associated_virus	2560371
152	ORF1_protein__YP_009508409__Dioscorea_bacilliform_RT_virus_2__2011125	ORF1_protein__YP_009508409__Dioscorea_bacilliform_RT_virus_2__2011125	ORF1_protein__YP_001036291__Dioscorea_bacilliform_virus__52996	51	Viruses	Artverviricota	Revtraviricetes	Ortervirales	Caulimoviridae	Badnavirus	Dioscorea_bacilliform_virus	52996
152	ORF1_protein__YP_009508409__Dioscorea_bacilliform_RT_virus_2__2011125	ORF1_protein__YP_009508409__Dioscorea_bacilliform_RT_virus_2__2011125	hypothetical_protein__YP_009130662__Taro_bacilliform_CH_virus__1634914	51	Viruses	Artverviricota	Revtraviricetes	Ortervirales	Caulimoviridae	Badnavirus	Taro_bacilliform_CH_virus	1634914
152	ORF1_protein__YP_009508409__Dioscorea_bacilliform_RT_virus_2__2011125	ORF1_protein__YP_009508409__Dioscorea_bacilliform_RT_virus_2__2011125	hypothetical_protein_PBCoV_gp1__YP_003987463__Pineapple_bacilliform_CO_virus__2033633	51	Viruses	Artverviricota	Revtraviricetes	Ortervirales	Caulimoviridae	Badnavirus	Pineapple_bacilliform_CO_virus	2033633
152	ORF1_protein__YP_009508409__Dioscorea_bacilliform_RT_virus_2__2011125	ORF1_protein__YP_009508409__Dioscorea_bacilliform_RT_virus_2__2011125	hypothetical_protein_BSVSAV_gp1__YP_233108__Banana_streak_VN_virus__1411991	51	Viruses	Artverviricota	Revtraviricetes	Ortervirales	Caulimoviridae	Badnavirus	Banana_streak_VN_virus	1411991
152	ORF1_protein__YP_009508409__Dioscorea_bacilliform_RT_virus_2__2011125	ORF1_protein__YP_009508409__Dioscorea_bacilliform_RT_virus_2__2011125	hypothetical_protein_BaSUIV_gp1__YP_004442825__Banana_streak_UI_virus__1016855	51	Viruses	Artverviricota	Revtraviricetes	Ortervirales	Caulimoviridae	Badnavirus	Banana_streak_UI_virus	1016855
152	ORF1_protein__YP_009508409__Dioscorea_bacilliform_RT_virus_2__2011125	ORF1_protein__YP_009508409__Dioscorea_bacilliform_RT_virus_2__2011125	hypothetical_protein_BaSULV_gp1__YP_004442828__Banana_streak_UL_virus__1016856	51	Viruses	Artverviricota	Revtraviricetes	Ortervirales	Caulimoviridae	Badnavirus	Banana_streak_UL_virus	1016856
152	ORF1_protein__YP_009508409__Dioscorea_bacilliform_RT_virus_2__2011125	ORF1_protein__YP_009508409__Dioscorea_bacilliform_RT_virus_2__2011125	ORF1__YP_010085993__Aglaonema_bacilliform_virus__1512278	51	Viruses	Artverviricota	Revtraviricetes	Ortervirales	Caulimoviridae	Badnavirus	Aglaonema_bacilliform_virus	1512278
152	ORF1_protein__YP_009508409__Dioscorea_bacilliform_RT_virus_2__2011125	ORF1_protein__YP_009508409__Dioscorea_bacilliform_RT_virus_2__2011125	ORFI__YP_605809__Banana_streak_virus_Acuminata_Yunnan__334778	51	Viruses	Artverviricota	Revtraviricetes	Ortervirales	Caulimoviridae	Badnavirus	Banana_streak_virus_Acuminata_Yunnan	334778
152	ORF1_protein__YP_009508409__Dioscorea_bacilliform_RT_virus_2__2011125	ORF1_protein__YP_009508409__Dioscorea_bacilliform_RT_virus_2__2011125	hypothetical_protein__NP_777315__Kalanchoe_top-spotting_virus__218387	51	Viruses	Artverviricota	Revtraviricetes	Ortervirales	Caulimoviridae	Badnavirus	Kalanchoe_top-spotting_virus	218387
152	ORF1_protein__YP_009508409__Dioscorea_bacilliform_RT_virus_2__2011125	ORF1_protein__YP_009508409__Dioscorea_bacilliform_RT_virus_2__2011125	hypothetical_protein_BaSUMV_gp1__YP_004442831__Banana_streak_UM_virus__1016857	51	Viruses	Artverviricota	Revtraviricetes	Ortervirales	Caulimoviridae	Badnavirus	Banana_streak_UM_virus	1016857
152	ORF1_protein__YP_009508409__Dioscorea_bacilliform_RT_virus_2__2011125	ORF1_protein__YP_009508409__Dioscorea_bacilliform_RT_virus_2__2011125	ORF1_protein__YP_009508409__Dioscorea_bacilliform_RT_virus_2__2011125	51	Viruses	Artverviricota	Revtraviricetes	Ortervirales	Caulimoviridae	Badnavirus	Dioscorea_bacilliform_RT_virus_2	2011125
152	ORF1_protein__YP_009508409__Dioscorea_bacilliform_RT_virus_2__2011125	ORF1_protein__YP_009508409__Dioscorea_bacilliform_RT_virus_2__2011125	hypothetical_protein_BaSCAV_gp1__YP_004442834__Banana_streak_CA_virus__1016852	51	Viruses	Artverviricota	Revtraviricetes	Ortervirales	Caulimoviridae	Badnavirus	Banana_streak_CA_virus	1016852
152	ORF1_protein__YP_009508409__Dioscorea_bacilliform_RT_virus_2__2011125	ORF1_protein__YP_009508409__Dioscorea_bacilliform_RT_virus_2__2011125	hypothetical_protein__YP_009506268__Sugarcane_bacilliform_Guadeloupe_A_virus__1960252	51	Viruses	Artverviricota	Revtraviricetes	Ortervirales	Caulimoviridae	Badnavirus	Sugarcane_bacilliform_Guadeloupe_A_virus	1960252
152	ORF1_protein__YP_009508409__Dioscorea_bacilliform_RT_virus_2__2011125	ORF1_protein__YP_009508409__Dioscorea_bacilliform_RT_virus_2__2011125	ORF1__YP_002117529__Cycad_leaf_necrosis_virus__549205	51	Viruses	Artverviricota	Revtraviricetes	Ortervirales	Caulimoviridae	Badnavirus	Cycad_leaf_necrosis_virus	549205
152	ORF1_protein__YP_009508409__Dioscorea_bacilliform_RT_virus_2__2011125	ORF1_protein__YP_009508409__Dioscorea_bacilliform_RT_virus_2__2011125	ORF1__YP_009508441__Dioscorea_bacilliform_TR_virus__2169728	51	Viruses	Artverviricota	Revtraviricetes	Ortervirales	Caulimoviridae	Badnavirus	Dioscorea_bacilliform_TR_virus	2169728
152	ORF1_protein__YP_009508409__Dioscorea_bacilliform_RT_virus_2__2011125	ORF1_protein__YP_009508409__Dioscorea_bacilliform_RT_virus_2__2011125	hypothetical_protein_BaSIMV_gp1__YP_004442837__Banana_streak_IM_virus__1016853	51	Viruses	Artverviricota	Revtraviricetes	Ortervirales	Caulimoviridae	Badnavirus	Banana_streak_IM_virus	1016853
152	ORF1_protein__YP_009508409__Dioscorea_bacilliform_RT_virus_2__2011125	ORF1_protein__YP_009508409__Dioscorea_bacilliform_RT_virus_2__2011125	ORF1__YP_233105__Banana_streak_GF_virus__328670	51	Viruses	Artverviricota	Revtraviricetes	Ortervirales	Caulimoviridae	Badnavirus	Banana_streak_GF_virus	328670
152	ORF1_protein__YP_009508409__Dioscorea_bacilliform_RT_virus_2__2011125	ORF1_protein__YP_009508409__Dioscorea_bacilliform_RT_virus_2__2011125	hypothetical_protein_BaSUAV_gp1__YP_004442822__Banana_streak_UA_virus__1016854	51	Viruses	Artverviricota	Revtraviricetes	Ortervirales	Caulimoviridae	Badnavirus	Banana_streak_UA_virus	1016854
152	ORF1_protein__YP_009508409__Dioscorea_bacilliform_RT_virus_2__2011125	ORF1_protein__YP_009508409__Dioscorea_bacilliform_RT_virus_2__2011125	ORF_I_protein__YP_224287__Banana_streak_MY_virus__1476909	51	Viruses	Artverviricota	Revtraviricetes	Ortervirales	Caulimoviridae	Badnavirus	Banana_streak_MY_virus	1476909
152	ORF1_protein__YP_009508409__Dioscorea_bacilliform_RT_virus_2__2011125	ORF1_protein__YP_009508409__Dioscorea_bacilliform_RT_virus_2__2011125	ORF1_protein__YP_009508406__Dioscorea_bacilliform_RT_virus_1__2169727	51	Viruses	Artverviricota	Revtraviricetes	Ortervirales	Caulimoviridae	Badnavirus	Dioscorea_bacilliform_RT_virus_1	2169727
52	M1__YP_009142790__Bovine_nidovirus_TCH5__1631554	M1__YP_009142790__Bovine_nidovirus_TCH5__1631554	M1__YP_009142790__Bovine_nidovirus_TCH5__1631554	105	Viruses	Pisuviricota	Pisoniviricetes	Nidovirales	Tobaniviridae	Bostovirus	Bovine_nidovirus_TCH5	1631554
52	M1__YP_009142790__Bovine_nidovirus_TCH5__1631554	hypothetical_protein_sars3a__NP_828852__SARS_coronavirus_Tor2__227984	ORF3_protein__YP_003858585__Bat_coronavirus_BM48-31_BGR_2008__864596	105	Viruses	Pisuviricota	Pisoniviricetes	Nidovirales	Coronaviridae	Betacoronavirus	Bat_coronavirus_BM48-31/BGR/2008	864596
52	M1__YP_009142790__Bovine_nidovirus_TCH5__1631554	hypothetical_protein_sars3a__NP_828852__SARS_coronavirus_Tor2__227984	ORF3a_protein__YP_009724391__Severe_acute_respiratory_syndrome_coronavirus_2__2697049	105	Viruses	Pisuviricota	Pisoniviricetes	Nidovirales	Coronaviridae	Betacoronavirus	Severe_acute_respiratory_syndrome_coronavirus_2	2697049
52	M1__YP_009142790__Bovine_nidovirus_TCH5__1631554	hypothetical_protein_sars3a__NP_828852__SARS_coronavirus_Tor2__227984	ORF3a_protein__YP_009825052__SARS_coronavirus_Tor2__227984	105	Viruses	Pisuviricota	Pisoniviricetes	Nidovirales	Coronaviridae	Betacoronavirus	SARS_coronavirus_Tor2	227984
52	M1__YP_009142790__Bovine_nidovirus_TCH5__1631554	hypothetical_protein_sars3a__NP_828852__SARS_coronavirus_Tor2__227984	hypothetical_protein_sars3a__NP_828852__SARS_coronavirus_Tor2__227984	105	Viruses	Pisuviricota	Pisoniviricetes	Nidovirales	Coronaviridae	Betacoronavirus	SARS_coronavirus_Tor2	227984
52	M1__YP_009142790__Bovine_nidovirus_TCH5__1631554	hypothetical_protein__YP_009755881__Hainan_hebius_popei_torovirus__2116385	hypothetical_protein__YP_009755881__Hainan_hebius_popei_torovirus__2116385	105	Viruses	Pisuviricota	Pisoniviricetes	Nidovirales	Tobaniviridae	Torovirus	Hainan_hebius_popei_torovirus	2116385
52	M1__YP_009142790__Bovine_nidovirus_TCH5__1631554	hypothetical_protein__YP_009755881__Hainan_hebius_popei_torovirus__2116385	hypothetical_protein__YP_009344973__Xinzhou_toro-like_virus__1923777	105	Viruses	Pisuviricota	Pisoniviricetes	Nidovirales	Tobaniviridae	Infratovirus	Xinzhou_toro-like_virus	1923777
52	M1__YP_009142790__Bovine_nidovirus_TCH5__1631554	hypothetical_protein__YP_009755881__Hainan_hebius_popei_torovirus__2116385	putative_membrane_protein__YP_009408173__Morelia_viridis_nidovirus__2016400	105	Viruses	Pisuviricota	Pisoniviricetes	Nidovirales	Tobaniviridae	Pregotovirus	Morelia_viridis_nidovirus	2016400
52	M1__YP_009142790__Bovine_nidovirus_TCH5__1631554	hypothetical_protein__YP_009755881__Hainan_hebius_popei_torovirus__2116385	hypothetical_protein__YP_009755886__Guangdong_red-banded_snake_torovirus__2116384	105	Viruses	Pisuviricota	Pisoniviricetes	Nidovirales	Tobaniviridae	Torovirus	Guangdong_red-banded_snake_torovirus	2116384
52	M1__YP_009142790__Bovine_nidovirus_TCH5__1631554	hypothetical_protein__YP_009755881__Hainan_hebius_popei_torovirus__2116385	putative_membrane_protein__YP_009052479__Ball_python_nidovirus_1__1986118	105	Viruses	Pisuviricota	Pisoniviricetes	Nidovirales	Tobaniviridae	Pregotovirus	Ball_python_nidovirus_1	1986118
52	M1__YP_009142790__Bovine_nidovirus_TCH5__1631554	hypothetical_protein__YP_009755881__Hainan_hebius_popei_torovirus__2116385	membrane_protein__YP_009755847__Bellinger_River_virus__2301728	105	Viruses	Pisuviricota	Pisoniviricetes	Nidovirales	Tobaniviridae	Pregotovirus	Bellinger_River_virus	2301728
52	M1__YP_009142790__Bovine_nidovirus_TCH5__1631554	membrane_protein__YP_009505584__Fathead_minnow_nidovirus__889873	membrane_protein__YP_009505584__Fathead_minnow_nidovirus__889873	105	Viruses	Pisuviricota	Pisoniviricetes	Nidovirales	Tobaniviridae	Bafinivirus	Fathead_minnow_nidovirus	889873
52	M1__YP_009142790__Bovine_nidovirus_TCH5__1631554	membrane_protein__YP_009755841__Shrew_coronavirus__2050019	matrix_protein__NP_828855__SARS_coronavirus_Tor2__227984	105	Viruses	Pisuviricota	Pisoniviricetes	Nidovirales	Coronaviridae	Betacoronavirus	SARS_coronavirus_Tor2	227984
52	M1__YP_009142790__Bovine_nidovirus_TCH5__1631554	membrane_protein__YP_009755841__Shrew_coronavirus__2050019	membrane_protein__YP_009273008__Rousettus_bat_coronavirus__1892416	105	Viruses	Pisuviricota	Pisoniviricetes	Nidovirales	Coronaviridae	Betacoronavirus	Rousettus_bat_coronavirus	1892416
52	M1__YP_009142790__Bovine_nidovirus_TCH5__1631554	membrane_protein__YP_009755841__Shrew_coronavirus__2050019	M_protein__YP_009328938__NL63-related_bat_coronavirus__1920748	105	Viruses	Pisuviricota	Pisoniviricetes	Nidovirales	Coronaviridae	Alphacoronavirus	NL63-related_bat_coronavirus	1920748
52	M1__YP_009142790__Bovine_nidovirus_TCH5__1631554	membrane_protein__YP_009755841__Shrew_coronavirus__2050019	membrane_protein__YP_009824976__Wencheng_Sm_shrew_coronavirus__1508228	105	Viruses	Pisuviricota	Pisoniviricetes	Nidovirales	Coronaviridae	Alphacoronavirus	Wencheng_Sm_shrew_coronavirus	1508228
52	M1__YP_009142790__Bovine_nidovirus_TCH5__1631554	membrane_protein__YP_009755841__Shrew_coronavirus__2050019	membrane_protein__YP_009380524__Coronavirus_AcCoV-JC34__1964806	105	Viruses	Pisuviricota	Pisoniviricetes	Nidovirales	Coronaviridae	Alphacoronavirus	Coronavirus_AcCoV-JC34	1964806
52	M1__YP_009142790__Bovine_nidovirus_TCH5__1631554	membrane_protein__YP_009755841__Shrew_coronavirus__2050019	membrane_protein__YP_005454248__Rabbit_coronavirus_HKU14__1160968	105	Viruses	Pisuviricota	Pisoniviricetes	Nidovirales	Coronaviridae	Betacoronavirus	Rabbit_coronavirus_HKU14	1160968
52	M1__YP_009142790__Bovine_nidovirus_TCH5__1631554	membrane_protein__YP_009755841__Shrew_coronavirus__2050019	membrane_protein__YP_009824992__Bat_coronavirus__1508220	105	Viruses	Pisuviricota	Pisoniviricetes	Nidovirales	Coronaviridae		Bat_coronavirus	1508220
52	M1__YP_009142790__Bovine_nidovirus_TCH5__1631554	membrane_protein__YP_009755841__Shrew_coronavirus__2050019	membrane_glycoprotein__YP_173241__Human_coronavirus_HKU1__290028	105	Viruses	Pisuviricota	Pisoniviricetes	Nidovirales	Coronaviridae	Betacoronavirus	Human_coronavirus_HKU1	290028
52	M1__YP_009142790__Bovine_nidovirus_TCH5__1631554	membrane_protein__YP_009755841__Shrew_coronavirus__2050019	membrane_glycoprotein__YP_001039959__Tylonycteris_bat_coronavirus_HKU4__694007	105	Viruses	Pisuviricota	Pisoniviricetes	Nidovirales	Coronaviridae	Betacoronavirus	Tylonycteris_bat_coronavirus_HKU4	694007
52	M1__YP_009142790__Bovine_nidovirus_TCH5__1631554	membrane_protein__YP_009755841__Shrew_coronavirus__2050019	membrane_protein__YP_007188585__Betacoronavirus_England_1__1263720	105	Viruses	Pisuviricota	Pisoniviricetes	Nidovirales	Coronaviridae	Betacoronavirus	Betacoronavirus_England_1	1263720
52	M1__YP_009142790__Bovine_nidovirus_TCH5__1631554	membrane_protein__YP_009755841__Shrew_coronavirus__2050019	membrane_protein__YP_009825012__Duck_coronavirus__300188	105	Viruses	Pisuviricota	Pisoniviricetes	Nidovirales	Coronaviridae	Gammacoronavirus	Duck_coronavirus	300188
52	M1__YP_009142790__Bovine_nidovirus_TCH5__1631554	membrane_protein__YP_009755841__Shrew_coronavirus__2050019	membrane_protein__YP_009513017__Betacoronavirus_Erinaceus_VMC_DEU_2012__1385427	105	Viruses	Pisuviricota	Pisoniviricetes	Nidovirales	Coronaviridae	Betacoronavirus	Betacoronavirus_Erinaceus/VMC/DEU/2012	1385427
52	M1__YP_009142790__Bovine_nidovirus_TCH5__1631554	membrane_protein__YP_009755841__Shrew_coronavirus__2050019	M_protein__YP_009824970__NL63-related_bat_coronavirus__1920748	105	Viruses	Pisuviricota	Pisoniviricetes	Nidovirales	Coronaviridae	Alphacoronavirus	NL63-related_bat_coronavirus	1920748
52	M1__YP_009142790__Bovine_nidovirus_TCH5__1631554	membrane_protein__YP_009755841__Shrew_coronavirus__2050019	membrane_glycoprotein__YP_001039968__Pipistrellus_bat_coronavirus_HKU5__694008	105	Viruses	Pisuviricota	Pisoniviricetes	Nidovirales	Coronaviridae	Betacoronavirus	Pipistrellus_bat_coronavirus_HKU5	694008
52	M1__YP_009142790__Bovine_nidovirus_TCH5__1631554	membrane_protein__YP_009755841__Shrew_coronavirus__2050019	membrane_protein__YP_001718608__Bat_coronavirus_1A__393767	105	Viruses	Pisuviricota	Pisoniviricetes	Nidovirales	Coronaviridae	Alphacoronavirus	Bat_coronavirus_1A	393767
52	M1__YP_009142790__Bovine_nidovirus_TCH5__1631554	membrane_protein__YP_009755841__Shrew_coronavirus__2050019	membrane_glycoprotein__YP_009200738__BtRf-AlphaCoV_YN2012__1503293	105	Viruses	Pisuviricota	Pisoniviricetes	Nidovirales	Coronaviridae	Alphacoronavirus	BtRf-AlphaCoV/YN2012	1503293
52	M1__YP_009142790__Bovine_nidovirus_TCH5__1631554	membrane_protein__YP_009755841__Shrew_coronavirus__2050019	membrane_protein__YP_008439205__Bat_coronavirus_CDPHE15_USA_2006__1384461	105	Viruses	Pisuviricota	Pisoniviricetes	Nidovirales	Coronaviridae	Alphacoronavirus	Bat_coronavirus_CDPHE15/USA/2006	1384461
52	M1__YP_009142790__Bovine_nidovirus_TCH5__1631554	membrane_protein__YP_009755841__Shrew_coronavirus__2050019	membrane_protein__NP_598313__Porcine_epidemic_diarrhea_virus__28295	105	Viruses	Pisuviricota	Pisoniviricetes	Nidovirales	Coronaviridae	Alphacoronavirus	Porcine_epidemic_diarrhea_virus	28295
52	M1__YP_009142790__Bovine_nidovirus_TCH5__1631554	membrane_protein__YP_009755841__Shrew_coronavirus__2050019	membrane_protein__YP_002308499__Thrush_coronavirus_HKU12-600__572290	105	Viruses	Pisuviricota	Pisoniviricetes	Nidovirales	Coronaviridae	Deltacoronavirus	Thrush_coronavirus_HKU12-600	572290
52	M1__YP_009142790__Bovine_nidovirus_TCH5__1631554	membrane_protein__YP_009755841__Shrew_coronavirus__2050019	membrane_protein__YP_001718615__Miniopterus_bat_coronavirus_HKU8__694001	105	Viruses	Pisuviricota	Pisoniviricetes	Nidovirales	Coronaviridae	Alphacoronavirus	Miniopterus_bat_coronavirus_HKU8	694001
52	M1__YP_009142790__Bovine_nidovirus_TCH5__1631554	membrane_protein__YP_009755841__Shrew_coronavirus__2050019	membrane_glycoprotein__YP_009825002__Infectious_bronchitis_virus__11120	105	Viruses	Pisuviricota	Pisoniviricetes	Nidovirales	Coronaviridae	Gammacoronavirus	Infectious_bronchitis_virus	11120
52	M1__YP_009142790__Bovine_nidovirus_TCH5__1631554	membrane_protein__YP_009755841__Shrew_coronavirus__2050019	membrane_protein__YP_009336486__Lucheng_Rn_rat_coronavirus__1508224	105	Viruses	Pisuviricota	Pisoniviricetes	Nidovirales	Coronaviridae	Alphacoronavirus	Lucheng_Rn_rat_coronavirus	1508224
52	M1__YP_009142790__Bovine_nidovirus_TCH5__1631554	membrane_protein__YP_009755841__Shrew_coronavirus__2050019	membrane_protein__YP_005352873__Wigeon_coronavirus_HKU20__1159908	105	Viruses	Pisuviricota	Pisoniviricetes	Nidovirales	Coronaviridae	Deltacoronavirus	Wigeon_coronavirus_HKU20	1159908
52	M1__YP_009142790__Bovine_nidovirus_TCH5__1631554	membrane_protein__YP_009755841__Shrew_coronavirus__2050019	membrane_protein__YP_009755841__Shrew_coronavirus__2050019	105	Viruses	Pisuviricota	Pisoniviricetes	Nidovirales	Coronaviridae		Shrew_coronavirus	2050019
52	M1__YP_009142790__Bovine_nidovirus_TCH5__1631554	membrane_protein__YP_009755841__Shrew_coronavirus__2050019	membrane_protein__YP_006908645__Rousettus_bat_coronavirus_HKU10__1241933	105	Viruses	Pisuviricota	Pisoniviricetes	Nidovirales	Coronaviridae	Alphacoronavirus	Rousettus_bat_coronavirus_HKU10	1241933
52	M1__YP_009142790__Bovine_nidovirus_TCH5__1631554	membrane_protein__YP_009755841__Shrew_coronavirus__2050019	matrix_protein__YP_001351687__Scotophilus_bat_coronavirus_512__693999	105	Viruses	Pisuviricota	Pisoniviricetes	Nidovirales	Coronaviridae	Alphacoronavirus	Scotophilus_bat_coronavirus_512	693999
52	M1__YP_009142790__Bovine_nidovirus_TCH5__1631554	membrane_protein__YP_009755841__Shrew_coronavirus__2050019	membrane_protein__NP_040835__Infectious_bronchitis_virus__11120	105	Viruses	Pisuviricota	Pisoniviricetes	Nidovirales	Coronaviridae	Gammacoronavirus	Infectious_bronchitis_virus	11120
52	M1__YP_009142790__Bovine_nidovirus_TCH5__1631554	membrane_protein__YP_009755841__Shrew_coronavirus__2050019	membrane_protein__YP_009019185__Mink_coronavirus_strain_WD1127__766791	105	Viruses	Pisuviricota	Pisoniviricetes	Nidovirales	Coronaviridae	Alphacoronavirus	Mink_coronavirus_strain_WD1127	766791
52	M1__YP_009142790__Bovine_nidovirus_TCH5__1631554	membrane_protein__YP_009755841__Shrew_coronavirus__2050019	membrane_protein__YP_009389427__Wencheng_Sm_shrew_coronavirus__1508228	105	Viruses	Pisuviricota	Pisoniviricetes	Nidovirales	Coronaviridae	Alphacoronavirus	Wencheng_Sm_shrew_coronavirus	1508228
52	M1__YP_009142790__Bovine_nidovirus_TCH5__1631554	membrane_protein__YP_009755841__Shrew_coronavirus__2050019	membrane_protein__YP_009113029__Betacoronavirus_HKU24__1590370	105	Viruses	Pisuviricota	Pisoniviricetes	Nidovirales	Coronaviridae	Betacoronavirus	Betacoronavirus_HKU24	1590370
52	M1__YP_009142790__Bovine_nidovirus_TCH5__1631554	membrane_protein__YP_009755841__Shrew_coronavirus__2050019	membrane_glycoprotein__YP_001039974__Rousettus_bat_coronavirus_HKU9__694006	105	Viruses	Pisuviricota	Pisoniviricetes	Nidovirales	Coronaviridae	Betacoronavirus	Rousettus_bat_coronavirus_HKU9	694006
52	M1__YP_009142790__Bovine_nidovirus_TCH5__1631554	membrane_protein__YP_009755841__Shrew_coronavirus__2050019	membrane_protein__YP_002308508__Munia_coronavirus_HKU13-3514__572289	105	Viruses	Pisuviricota	Pisoniviricetes	Nidovirales	Coronaviridae	Deltacoronavirus	Munia_coronavirus_HKU13-3514	572289
52	M1__YP_009142790__Bovine_nidovirus_TCH5__1631554	membrane_protein__YP_009755841__Shrew_coronavirus__2050019	membrane_protein__YP_005352883__Common_moorhen_coronavirus_HKU21__1159902	105	Viruses	Pisuviricota	Pisoniviricetes	Nidovirales	Coronaviridae	Deltacoronavirus	Common_moorhen_coronavirus_HKU21	1159902
52	M1__YP_009142790__Bovine_nidovirus_TCH5__1631554	membrane_protein__YP_009755841__Shrew_coronavirus__2050019	membrane_protein__NP_058427__Transmissible_gastroenteritis_virus__11149	105	Viruses	Pisuviricota	Pisoniviricetes	Nidovirales	Coronaviridae	Alphacoronavirus	Transmissible_gastroenteritis_virus	11149
52	M1__YP_009142790__Bovine_nidovirus_TCH5__1631554	membrane_protein__YP_009755841__Shrew_coronavirus__2050019	membrane_protein__NP_045301__Murine_hepatitis_virus__11138	105	Viruses	Pisuviricota	Pisoniviricetes	Nidovirales	Coronaviridae	Betacoronavirus	Murine_hepatitis_virus	11138
52	M1__YP_009142790__Bovine_nidovirus_TCH5__1631554	membrane_protein__YP_009755841__Shrew_coronavirus__2050019	membrane_glycoprotein__YP_009201733__BtNv-AlphaCoV_SC2013__1503291	105	Viruses	Pisuviricota	Pisoniviricetes	Nidovirales	Coronaviridae	Alphacoronavirus	BtNv-AlphaCoV/SC2013	1503291
52	M1__YP_009142790__Bovine_nidovirus_TCH5__1631554	membrane_protein__YP_009755841__Shrew_coronavirus__2050019	membrane_protein__YP_005352848__Sparrow_coronavirus_HKU17__1159906	105	Viruses	Pisuviricota	Pisoniviricetes	Nidovirales	Coronaviridae	Deltacoronavirus	Sparrow_coronavirus_HKU17	1159906
52	M1__YP_009142790__Bovine_nidovirus_TCH5__1631554	membrane_protein__YP_009755841__Shrew_coronavirus__2050019	matrix_protein__NP_150082__Bovine_coronavirus__11128	105	Viruses	Pisuviricota	Pisoniviricetes	Nidovirales	Coronaviridae	Betacoronavirus	Bovine_coronavirus	11128
52	M1__YP_009142790__Bovine_nidovirus_TCH5__1631554	membrane_protein__YP_009755841__Shrew_coronavirus__2050019	membrane_protein__YP_009194642__Camel_alphacoronavirus__1699095	105	Viruses	Pisuviricota	Pisoniviricetes	Nidovirales	Coronaviridae	Alphacoronavirus	Camel_alphacoronavirus	1699095
52	M1__YP_009142790__Bovine_nidovirus_TCH5__1631554	membrane_protein__YP_009755841__Shrew_coronavirus__2050019	membrane_glycoprotein__YP_009199612__BtMr-AlphaCoV_SAX2011__1503289	105	Viruses	Pisuviricota	Pisoniviricetes	Nidovirales	Coronaviridae	Alphacoronavirus	BtMr-AlphaCoV/SAX2011	1503289
52	M1__YP_009142790__Bovine_nidovirus_TCH5__1631554	membrane_protein__YP_009755841__Shrew_coronavirus__2050019	membrane_protein__YP_009755893__Alphacoronavirus_Bat-CoV_P.kuhlii_Italy_3398-19_2015__2492658	105	Viruses	Pisuviricota	Pisoniviricetes	Nidovirales	Coronaviridae	Alphacoronavirus	Alphacoronavirus_Bat-CoV/P.kuhlii/Italy/3398-19/2015	2492658
52	M1__YP_009142790__Bovine_nidovirus_TCH5__1631554	membrane_protein__YP_009755841__Shrew_coronavirus__2050019	membrane_protein__YP_009199246__Swine_enteric_coronavirus__1766554	105	Viruses	Pisuviricota	Pisoniviricetes	Nidovirales	Coronaviridae	Alphacoronavirus	Swine_enteric_coronavirus	1766554
52	M1__YP_009142790__Bovine_nidovirus_TCH5__1631554	membrane_protein__YP_009755841__Shrew_coronavirus__2050019	membrane_protein__YP_003770__Human_coronavirus_NL63__277944	105	Viruses	Pisuviricota	Pisoniviricetes	Nidovirales	Coronaviridae	Alphacoronavirus	Human_coronavirus_NL63	277944
52	M1__YP_009142790__Bovine_nidovirus_TCH5__1631554	membrane_protein__YP_009755841__Shrew_coronavirus__2050019	membrane_protein__YP_009755836__Rodent_coronavirus__2050018	105	Viruses	Pisuviricota	Pisoniviricetes	Nidovirales	Coronaviridae		Rodent_coronavirus	2050018
52	M1__YP_009142790__Bovine_nidovirus_TCH5__1631554	membrane_protein__YP_009755841__Shrew_coronavirus__2050019	membrane_protein__YP_009824986__Murine_hepatitis_virus__11138	105	Viruses	Pisuviricota	Pisoniviricetes	Nidovirales	Coronaviridae	Betacoronavirus	Murine_hepatitis_virus	11138
52	M1__YP_009142790__Bovine_nidovirus_TCH5__1631554	membrane_protein__YP_009755841__Shrew_coronavirus__2050019	membrane_glycoprotein_M__YP_009825055__SARS_coronavirus_Tor2__227984	105	Viruses	Pisuviricota	Pisoniviricetes	Nidovirales	Coronaviridae	Betacoronavirus	SARS_coronavirus_Tor2	227984
52	M1__YP_009142790__Bovine_nidovirus_TCH5__1631554	membrane_protein__YP_009755841__Shrew_coronavirus__2050019	M_gene_product__YP_005352865__Night_heron_coronavirus_HKU19__1159904	105	Viruses	Pisuviricota	Pisoniviricetes	Nidovirales	Coronaviridae	Deltacoronavirus	Night_heron_coronavirus_HKU19	1159904
52	M1__YP_009142790__Bovine_nidovirus_TCH5__1631554	membrane_protein__YP_009755841__Shrew_coronavirus__2050019	matrix_glycoprotein__YP_001876439__Beluga_whale_coronavirus_SW1__694015	105	Viruses	Pisuviricota	Pisoniviricetes	Nidovirales	Coronaviridae	Gammacoronavirus	Beluga_whale_coronavirus_SW1	694015
52	M1__YP_009142790__Bovine_nidovirus_TCH5__1631554	membrane_protein__YP_009755841__Shrew_coronavirus__2050019	membrane_protein__YP_009755901__Canada_goose_coronavirus__2569586	105	Viruses	Pisuviricota	Pisoniviricetes	Nidovirales	Coronaviridae	Gammacoronavirus	Canada_goose_coronavirus	2569586
52	M1__YP_009142790__Bovine_nidovirus_TCH5__1631554	membrane_protein__YP_009755841__Shrew_coronavirus__2050019	membrane_protein__YP_001941170__Turkey_coronavirus__11152	105	Viruses	Pisuviricota	Pisoniviricetes	Nidovirales	Coronaviridae	Gammacoronavirus	Turkey_coronavirus	11152
52	M1__YP_009142790__Bovine_nidovirus_TCH5__1631554	membrane_protein__YP_009755841__Shrew_coronavirus__2050019	matrix_protein__YP_004070198__Feline_infectious_peritonitis_virus__11135	105	Viruses	Pisuviricota	Pisoniviricetes	Nidovirales	Coronaviridae	Alphacoronavirus	Feline_infectious_peritonitis_virus	11135
52	M1__YP_009142790__Bovine_nidovirus_TCH5__1631554	membrane_protein__YP_009755841__Shrew_coronavirus__2050019	membrane_protein__YP_009555244__Human_coronavirus_OC43__31631	105	Viruses	Pisuviricota	Pisoniviricetes	Nidovirales	Coronaviridae	Betacoronavirus	Human_coronavirus_OC43	31631
52	M1__YP_009142790__Bovine_nidovirus_TCH5__1631554	membrane_protein__YP_009755841__Shrew_coronavirus__2050019	membrane_glycoprotein__YP_009199793__BtRf-AlphaCoV_HuB2013__1503292	105	Viruses	Pisuviricota	Pisoniviricetes	Nidovirales	Coronaviridae	Alphacoronavirus	BtRf-AlphaCoV/HuB2013	1503292
52	M1__YP_009142790__Bovine_nidovirus_TCH5__1631554	membrane_protein__YP_009755841__Shrew_coronavirus__2050019	membrane_protein__NP_073555__Human_coronavirus_229E__11137	105	Viruses	Pisuviricota	Pisoniviricetes	Nidovirales	Coronaviridae	Alphacoronavirus	Human_coronavirus_229E	11137
52	M1__YP_009142790__Bovine_nidovirus_TCH5__1631554	membrane_protein__YP_009755841__Shrew_coronavirus__2050019	membrane_protein__YP_009047210__Middle_East_respiratory_syndrome-related_coronavirus__1335626	105	Viruses	Pisuviricota	Pisoniviricetes	Nidovirales	Coronaviridae	Betacoronavirus	Middle_East_respiratory_syndrome-related_coronavirus	1335626
52	M1__YP_009142790__Bovine_nidovirus_TCH5__1631554	membrane_protein__YP_009755841__Shrew_coronavirus__2050019	membrane_protein__YP_002308481__Bulbul_coronavirus_HKU11-934__572288	105	Viruses	Pisuviricota	Pisoniviricetes	Nidovirales	Coronaviridae	Deltacoronavirus	Bulbul_coronavirus_HKU11-934	572288
52	M1__YP_009142790__Bovine_nidovirus_TCH5__1631554	membrane_protein__YP_009755841__Shrew_coronavirus__2050019	membrane_protein__YP_005352856__Magpie-robin_coronavirus_HKU18__1159903	105	Viruses	Pisuviricota	Pisoniviricetes	Nidovirales	Coronaviridae	Deltacoronavirus	Magpie-robin_coronavirus_HKU18	1159903
52	M1__YP_009142790__Bovine_nidovirus_TCH5__1631554	membrane_protein__YP_009755841__Shrew_coronavirus__2050019	membrane_protein__YP_009072443__Bat_Hp-betacoronavirus_Zhejiang2013__1541205	105	Viruses	Pisuviricota	Pisoniviricetes	Nidovirales	Coronaviridae	Betacoronavirus	Bat_Hp-betacoronavirus/Zhejiang2013	1541205
52	M1__YP_009142790__Bovine_nidovirus_TCH5__1631554	membrane_protein__YP_009755841__Shrew_coronavirus__2050019	membrane_protein__YP_003029851__Rat_coronavirus_Parker__502102	105	Viruses	Pisuviricota	Pisoniviricetes	Nidovirales	Coronaviridae	Betacoronavirus	Rat_coronavirus_Parker	502102
52	M1__YP_009142790__Bovine_nidovirus_TCH5__1631554	membrane_protein__YP_009755841__Shrew_coronavirus__2050019	membrane_protein__YP_003858587__Bat_coronavirus_BM48-31_BGR_2008__864596	105	Viruses	Pisuviricota	Pisoniviricetes	Nidovirales	Coronaviridae	Betacoronavirus	Bat_coronavirus_BM48-31/BGR/2008	864596
52	M1__YP_009142790__Bovine_nidovirus_TCH5__1631554	membrane_protein__YP_009755841__Shrew_coronavirus__2050019	membrane_protein__YP_005352840__White-eye_coronavirus_HKU16__1159907	105	Viruses	Pisuviricota	Pisoniviricetes	Nidovirales	Coronaviridae	Deltacoronavirus	White-eye_coronavirus_HKU16	1159907
52	M1__YP_009142790__Bovine_nidovirus_TCH5__1631554	membrane_protein__YP_009755841__Shrew_coronavirus__2050019	membrane_glycoprotein__YP_009724393__Severe_acute_respiratory_syndrome_coronavirus_2__2697049	105	Viruses	Pisuviricota	Pisoniviricetes	Nidovirales	Coronaviridae	Betacoronavirus	Severe_acute_respiratory_syndrome_coronavirus_2	2697049
52	M1__YP_009142790__Bovine_nidovirus_TCH5__1631554	membrane_protein__YP_009755841__Shrew_coronavirus__2050019	membrane_protein__YP_009513023__Porcine_coronavirus_HKU15__1159905	105	Viruses	Pisuviricota	Pisoniviricetes	Nidovirales	Coronaviridae	Deltacoronavirus	Porcine_coronavirus_HKU15	1159905
52	M1__YP_009142790__Bovine_nidovirus_TCH5__1631554	membrane_protein__YP_009755841__Shrew_coronavirus__2050019	membrane_glycoprotein__YP_009361863__Bat_coronavirus__1508220	105	Viruses	Pisuviricota	Pisoniviricetes	Nidovirales	Coronaviridae		Bat_coronavirus	1508220
52	M1__YP_009142790__Bovine_nidovirus_TCH5__1631554	membrane_protein__YP_009755841__Shrew_coronavirus__2050019	membrane_protein__YP_009256200__Ferret_coronavirus__1264898	105	Viruses	Pisuviricota	Pisoniviricetes	Nidovirales	Coronaviridae	Alphacoronavirus	Ferret_coronavirus	1264898
52	M1__YP_009142790__Bovine_nidovirus_TCH5__1631554	membrane_protein__YP_009755841__Shrew_coronavirus__2050019	membrane_glycoprotein__YP_001552239__Rhinolophus_bat_coronavirus_HKU2__693998	105	Viruses	Pisuviricota	Pisoniviricetes	Nidovirales	Coronaviridae	Alphacoronavirus	Rhinolophus_bat_coronavirus_HKU2	693998
52	M1__YP_009142790__Bovine_nidovirus_TCH5__1631554	membrane_protein__YP_009130644__Chinook_salmon_bafinivirus__1611837	membrane_protein__YP_009130644__Chinook_salmon_bafinivirus__1611837	105	Viruses	Pisuviricota	Pisoniviricetes	Nidovirales	Tobaniviridae	Oncotshavirus	Chinook_salmon_bafinivirus	1611837
52	M1__YP_009142790__Bovine_nidovirus_TCH5__1631554	membrane_glycoprotein__YP_009380538__Goat_torovirus__1837217	membrane_glycoprotein__YP_009380538__Goat_torovirus__1837217	105	Viruses	Pisuviricota	Pisoniviricetes	Nidovirales	Tobaniviridae	Torovirus	Goat_torovirus	1837217
52	M1__YP_009142790__Bovine_nidovirus_TCH5__1631554	membrane_glycoprotein__YP_009380538__Goat_torovirus__1837217	membrane_glycoprotein__YP_008798233__Porcine_torovirus__237020	105	Viruses	Pisuviricota	Pisoniviricetes	Nidovirales	Tobaniviridae	Torovirus	Porcine_torovirus	237020
52	M1__YP_009142790__Bovine_nidovirus_TCH5__1631554	ORF4_protein__YP_009072441__Bat_Hp-betacoronavirus_Zhejiang2013__1541205	ORF4_protein__YP_009072441__Bat_Hp-betacoronavirus_Zhejiang2013__1541205	105	Viruses	Pisuviricota	Pisoniviricetes	Nidovirales	Coronaviridae	Betacoronavirus	Bat_Hp-betacoronavirus/Zhejiang2013	1541205
52	M1__YP_009142790__Bovine_nidovirus_TCH5__1631554	ORF3__YP_009380522__Coronavirus_AcCoV-JC34__1964806	hypothetical_protein_ORF3__YP_009200736__BtRf-AlphaCoV_YN2012__1503293	105	Viruses	Pisuviricota	Pisoniviricetes	Nidovirales	Coronaviridae	Alphacoronavirus	BtRf-AlphaCoV/YN2012	1503293
52	M1__YP_009142790__Bovine_nidovirus_TCH5__1631554	ORF3__YP_009380522__Coronavirus_AcCoV-JC34__1964806	putative_ORF3__YP_001351685__Scotophilus_bat_coronavirus_512__693999	105	Viruses	Pisuviricota	Pisoniviricetes	Nidovirales	Coronaviridae	Alphacoronavirus	Scotophilus_bat_coronavirus_512	693999
52	M1__YP_009142790__Bovine_nidovirus_TCH5__1631554	ORF3__YP_009380522__Coronavirus_AcCoV-JC34__1964806	non-structural_protein_3c__YP_009256198__Ferret_coronavirus__1264898	105	Viruses	Pisuviricota	Pisoniviricetes	Nidovirales	Coronaviridae	Alphacoronavirus	Ferret_coronavirus	1264898
52	M1__YP_009142790__Bovine_nidovirus_TCH5__1631554	ORF3__YP_009380522__Coronavirus_AcCoV-JC34__1964806	protein_3__YP_003768__Human_coronavirus_NL63__277944	105	Viruses	Pisuviricota	Pisoniviricetes	Nidovirales	Coronaviridae	Alphacoronavirus	Human_coronavirus_NL63	277944
52	M1__YP_009142790__Bovine_nidovirus_TCH5__1631554	ORF3__YP_009380522__Coronavirus_AcCoV-JC34__1964806	non-structural_protein_3b__YP_009199244__Swine_enteric_coronavirus__1766554	105	Viruses	Pisuviricota	Pisoniviricetes	Nidovirales	Coronaviridae	Alphacoronavirus	Swine_enteric_coronavirus	1766554
52	M1__YP_009142790__Bovine_nidovirus_TCH5__1631554	ORF3__YP_009380522__Coronavirus_AcCoV-JC34__1964806	hypothetical_protein_ORF3__YP_009199610__BtMr-AlphaCoV_SAX2011__1503289	105	Viruses	Pisuviricota	Pisoniviricetes	Nidovirales	Coronaviridae	Alphacoronavirus	BtMr-AlphaCoV/SAX2011	1503289
52	M1__YP_009142790__Bovine_nidovirus_TCH5__1631554	ORF3__YP_009380522__Coronavirus_AcCoV-JC34__1964806	ORF3_protein__YP_009755891__Alphacoronavirus_Bat-CoV_P.kuhlii_Italy_3398-19_2015__2492658	105	Viruses	Pisuviricota	Pisoniviricetes	Nidovirales	Coronaviridae	Alphacoronavirus	Alphacoronavirus_Bat-CoV/P.kuhlii/Italy/3398-19/2015	2492658
52	M1__YP_009142790__Bovine_nidovirus_TCH5__1631554	ORF3__YP_009380522__Coronavirus_AcCoV-JC34__1964806	hypothetical_protein_ORF3__YP_009199791__BtRf-AlphaCoV_HuB2013__1503292	105	Viruses	Pisuviricota	Pisoniviricetes	Nidovirales	Coronaviridae	Alphacoronavirus	BtRf-AlphaCoV/HuB2013	1503292
52	M1__YP_009142790__Bovine_nidovirus_TCH5__1631554	ORF3__YP_009380522__Coronavirus_AcCoV-JC34__1964806	ORF3_protein__YP_001718606__Bat_coronavirus_1A__393767	105	Viruses	Pisuviricota	Pisoniviricetes	Nidovirales	Coronaviridae	Alphacoronavirus	Bat_coronavirus_1A	393767
52	M1__YP_009142790__Bovine_nidovirus_TCH5__1631554	ORF3__YP_009380522__Coronavirus_AcCoV-JC34__1964806	ORF3__YP_009380522__Coronavirus_AcCoV-JC34__1964806	105	Viruses	Pisuviricota	Pisoniviricetes	Nidovirales	Coronaviridae	Alphacoronavirus	Coronavirus_AcCoV-JC34	1964806
52	M1__YP_009142790__Bovine_nidovirus_TCH5__1631554	ORF3__YP_009380522__Coronavirus_AcCoV-JC34__1964806	non-structural_protein_NS3__YP_006908643__Rousettus_bat_coronavirus_HKU10__1241933	105	Viruses	Pisuviricota	Pisoniviricetes	Nidovirales	Coronaviridae	Alphacoronavirus	Rousettus_bat_coronavirus_HKU10	1241933
52	M1__YP_009142790__Bovine_nidovirus_TCH5__1631554	ORF3__YP_009380522__Coronavirus_AcCoV-JC34__1964806	non-structural_protein_3c__YP_009019183__Mink_coronavirus_strain_WD1127__766791	105	Viruses	Pisuviricota	Pisoniviricetes	Nidovirales	Coronaviridae	Alphacoronavirus	Mink_coronavirus_strain_WD1127	766791
52	M1__YP_009142790__Bovine_nidovirus_TCH5__1631554	ORF3__YP_009380522__Coronavirus_AcCoV-JC34__1964806	hypothetical_protein_PEDVgp3__NP_598311__Porcine_epidemic_diarrhea_virus__28295	105	Viruses	Pisuviricota	Pisoniviricetes	Nidovirales	Coronaviridae	Alphacoronavirus	Porcine_epidemic_diarrhea_virus	28295
52	M1__YP_009142790__Bovine_nidovirus_TCH5__1631554	ORF3__YP_009380522__Coronavirus_AcCoV-JC34__1964806	hypothetical_protein_BCHV2_gp4__YP_001552237__Rhinolophus_bat_coronavirus_HKU2__693998	105	Viruses	Pisuviricota	Pisoniviricetes	Nidovirales	Coronaviridae	Alphacoronavirus	Rhinolophus_bat_coronavirus_HKU2	693998
52	M1__YP_009142790__Bovine_nidovirus_TCH5__1631554	ORF3__YP_009380522__Coronavirus_AcCoV-JC34__1964806	non-structural_protein_3__YP_008439203__Bat_coronavirus_CDPHE15_USA_2006__1384461	105	Viruses	Pisuviricota	Pisoniviricetes	Nidovirales	Coronaviridae	Alphacoronavirus	Bat_coronavirus_CDPHE15/USA/2006	1384461
52	M1__YP_009142790__Bovine_nidovirus_TCH5__1631554	ORF3__YP_009380522__Coronavirus_AcCoV-JC34__1964806	ORF3_protein__YP_001718613__Miniopterus_bat_coronavirus_HKU8__694001	105	Viruses	Pisuviricota	Pisoniviricetes	Nidovirales	Coronaviridae	Alphacoronavirus	Miniopterus_bat_coronavirus_HKU8	694001
52	M1__YP_009142790__Bovine_nidovirus_TCH5__1631554	ORF3__YP_009380522__Coronavirus_AcCoV-JC34__1964806	ORF3_protein__YP_009824968__NL63-related_bat_coronavirus__1920748	105	Viruses	Pisuviricota	Pisoniviricetes	Nidovirales	Coronaviridae	Alphacoronavirus	NL63-related_bat_coronavirus	1920748
52	M1__YP_009142790__Bovine_nidovirus_TCH5__1631554	ORF3__YP_009380522__Coronavirus_AcCoV-JC34__1964806	ORF3_protein__YP_009328936__NL63-related_bat_coronavirus__1920748	105	Viruses	Pisuviricota	Pisoniviricetes	Nidovirales	Coronaviridae	Alphacoronavirus	NL63-related_bat_coronavirus	1920748
52	M1__YP_009142790__Bovine_nidovirus_TCH5__1631554	ORF3__YP_009380522__Coronavirus_AcCoV-JC34__1964806	ORF4__YP_009194640__Camel_alphacoronavirus__1699095	105	Viruses	Pisuviricota	Pisoniviricetes	Nidovirales	Coronaviridae	Alphacoronavirus	Camel_alphacoronavirus	1699095
52	M1__YP_009142790__Bovine_nidovirus_TCH5__1631554	ORF3__YP_009380522__Coronavirus_AcCoV-JC34__1964806	hypothetical_protein_ORF3__YP_009201731__BtNv-AlphaCoV_SC2013__1503291	105	Viruses	Pisuviricota	Pisoniviricetes	Nidovirales	Coronaviridae	Alphacoronavirus	BtNv-AlphaCoV/SC2013	1503291
52	M1__YP_009142790__Bovine_nidovirus_TCH5__1631554	hypothetical_protein_NS3__YP_001039972__Rousettus_bat_coronavirus_HKU9__694006	NS3_protein__YP_009273006__Rousettus_bat_coronavirus__1892416	105	Viruses	Pisuviricota	Pisoniviricetes	Nidovirales	Coronaviridae	Betacoronavirus	Rousettus_bat_coronavirus	1892416
52	M1__YP_009142790__Bovine_nidovirus_TCH5__1631554	hypothetical_protein_NS3__YP_001039972__Rousettus_bat_coronavirus_HKU9__694006	ORF3_protein__YP_009824991__Bat_coronavirus__1508220	105	Viruses	Pisuviricota	Pisoniviricetes	Nidovirales	Coronaviridae		Bat_coronavirus	1508220
52	M1__YP_009142790__Bovine_nidovirus_TCH5__1631554	hypothetical_protein_NS3__YP_001039972__Rousettus_bat_coronavirus_HKU9__694006	hypothetical_protein_NS3__YP_001039972__Rousettus_bat_coronavirus_HKU9__694006	105	Viruses	Pisuviricota	Pisoniviricetes	Nidovirales	Coronaviridae	Betacoronavirus	Rousettus_bat_coronavirus_HKU9	694006
190	Ankyrin_repeat_domain_containing_protein__YP_009481418__Pandoravirus_macleodensis__2107707	Ankyrin_repeat_domain_containing_protein__YP_009481418__Pandoravirus_macleodensis__2107707	hypothetical_protein_pdul_cds_868__YP_008319758__Pandoravirus_dulcis__1349409	45	Viruses					Pandoravirus	Pandoravirus_dulcis	1349409
190	Ankyrin_repeat_domain_containing_protein__YP_009481418__Pandoravirus_macleodensis__2107707	Ankyrin_repeat_domain_containing_protein__YP_009481418__Pandoravirus_macleodensis__2107707	hypothetical_protein_psal_cds_1134__YP_009430124__Pandoravirus_salinus__1349410	45	Viruses					Pandoravirus	Pandoravirus_salinus	1349410
190	Ankyrin_repeat_domain_containing_protein__YP_009481418__Pandoravirus_macleodensis__2107707	Ankyrin_repeat_domain_containing_protein__YP_009481418__Pandoravirus_macleodensis__2107707	hypothetical_protein_pdul_cds_537__YP_008319308__Pandoravirus_dulcis__1349409	45	Viruses					Pandoravirus	Pandoravirus_dulcis	1349409
190	Ankyrin_repeat_domain_containing_protein__YP_009481418__Pandoravirus_macleodensis__2107707	Ankyrin_repeat_domain_containing_protein__YP_009481418__Pandoravirus_macleodensis__2107707	Ankyrin_repeat_domain_containing_protein__YP_009481419__Pandoravirus_macleodensis__2107707	45	Viruses					Pandoravirus	Pandoravirus_macleodensis	2107707
190	Ankyrin_repeat_domain_containing_protein__YP_009481418__Pandoravirus_macleodensis__2107707	Ankyrin_repeat_domain_containing_protein__YP_009481418__Pandoravirus_macleodensis__2107707	Ankyrin_repeat_domain_containing_protein__YP_009482762__Pandoravirus_quercus__2107709	45	Viruses					Pandoravirus	Pandoravirus_quercus	2107709
190	Ankyrin_repeat_domain_containing_protein__YP_009481418__Pandoravirus_macleodensis__2107707	Ankyrin_repeat_domain_containing_protein__YP_009481418__Pandoravirus_macleodensis__2107707	Ankyrin_repeat_domain_containing_protein__YP_009483664__Pandoravirus_quercus__2107709	45	Viruses					Pandoravirus	Pandoravirus_quercus	2107709
190	Ankyrin_repeat_domain_containing_protein__YP_009481418__Pandoravirus_macleodensis__2107707	Ankyrin_repeat_domain_containing_protein__YP_009481418__Pandoravirus_macleodensis__2107707	hypothetical_protein_pneo_cds_814__YP_009482424__Pandoravirus_neocaledonia__2107708	45	Viruses					Pandoravirus	Pandoravirus_neocaledonia	2107708
190	Ankyrin_repeat_domain_containing_protein__YP_009481418__Pandoravirus_macleodensis__2107707	Ankyrin_repeat_domain_containing_protein__YP_009481418__Pandoravirus_macleodensis__2107707	Ankyrin_repeat_domain_containing_protein__YP_009481418__Pandoravirus_macleodensis__2107707	45	Viruses					Pandoravirus	Pandoravirus_macleodensis	2107707
190	Ankyrin_repeat_domain_containing_protein__YP_009481418__Pandoravirus_macleodensis__2107707	Ankyrin_repeat_domain_containing_protein__YP_009481418__Pandoravirus_macleodensis__2107707	hypothetical_protein_TW95_gp0300__YP_009119269__Pandoravirus_inopinatum__1605721	45	Viruses					Pandoravirus	Pandoravirus_inopinatum	1605721
190	Ankyrin_repeat_domain_containing_protein__YP_009481418__Pandoravirus_macleodensis__2107707	Ankyrin_repeat_domain_containing_protein__YP_009481418__Pandoravirus_macleodensis__2107707	ankyrin_repeat_domain__YP_008436546__Pandoravirus_salinus__1349410	45	Viruses					Pandoravirus	Pandoravirus_salinus	1349410
190	Ankyrin_repeat_domain_containing_protein__YP_009481418__Pandoravirus_macleodensis__2107707	Ankyrin_repeat_domain_containing_protein__YP_009481418__Pandoravirus_macleodensis__2107707	hypothetical_protein_psal_cds_1133__YP_008438457__Pandoravirus_salinus__1349410	45	Viruses					Pandoravirus	Pandoravirus_salinus	1349410
190	Ankyrin_repeat_domain_containing_protein__YP_009481418__Pandoravirus_macleodensis__2107707	Ankyrin_repeat_domain_containing_protein__YP_009481418__Pandoravirus_macleodensis__2107707	hypothetical_protein_TW95_gp0302__YP_009119271__Pandoravirus_inopinatum__1605721	45	Viruses					Pandoravirus	Pandoravirus_inopinatum	1605721
190	Ankyrin_repeat_domain_containing_protein__YP_009481418__Pandoravirus_macleodensis__2107707	Ankyrin_repeat_domain_containing_protein__YP_009481418__Pandoravirus_macleodensis__2107707	Ankyrin_repeat_domain_containing_protein__YP_009481420__Pandoravirus_macleodensis__2107707	45	Viruses					Pandoravirus	Pandoravirus_macleodensis	2107707
190	Ankyrin_repeat_domain_containing_protein__YP_009481418__Pandoravirus_macleodensis__2107707	Ankyrin_repeat_domain_containing_protein__YP_009481418__Pandoravirus_macleodensis__2107707	hypothetical_protein_pqer_cds_974__YP_009483665__Pandoravirus_quercus__2107709	45	Viruses					Pandoravirus	Pandoravirus_quercus	2107709
190	Ankyrin_repeat_domain_containing_protein__YP_009481418__Pandoravirus_macleodensis__2107707	Ankyrin_repeat_domain_containing_protein__YP_009481418__Pandoravirus_macleodensis__2107707	hypothetical_protein_pqer_cds_972__YP_009483663__Pandoravirus_quercus__2107709	45	Viruses					Pandoravirus	Pandoravirus_quercus	2107709
190	Ankyrin_repeat_domain_containing_protein__YP_009481418__Pandoravirus_macleodensis__2107707	Ankyrin_repeat_domain_containing_protein__YP_009481418__Pandoravirus_macleodensis__2107707	hypothetical_protein_pneo_cds_815__YP_009482425__Pandoravirus_neocaledonia__2107708	45	Viruses					Pandoravirus	Pandoravirus_neocaledonia	2107708
190	Ankyrin_repeat_domain_containing_protein__YP_009481418__Pandoravirus_macleodensis__2107707	Ankyrin_repeat_domain_containing_protein__YP_009481418__Pandoravirus_macleodensis__2107707	Ankyrin_repeat_domain_containing_protein__YP_009482423__Pandoravirus_neocaledonia__2107708	45	Viruses					Pandoravirus	Pandoravirus_neocaledonia	2107708
190	Ankyrin_repeat_domain_containing_protein__YP_009481418__Pandoravirus_macleodensis__2107707	Ankyrin_repeat_domain_containing_protein__YP_009481418__Pandoravirus_macleodensis__2107707	ankyrin_repeat_domain__YP_009430093__Pandoravirus_salinus__1349410	45	Viruses					Pandoravirus	Pandoravirus_salinus	1349410
190	Ankyrin_repeat_domain_containing_protein__YP_009481418__Pandoravirus_macleodensis__2107707	hypothetical_protein_pdul_cds_1037__YP_008319980__Pandoravirus_dulcis__1349409	hypothetical_protein_pdul_cds_1037__YP_008319980__Pandoravirus_dulcis__1349409	45	Viruses					Pandoravirus	Pandoravirus_dulcis	1349409
190	Ankyrin_repeat_domain_containing_protein__YP_009481418__Pandoravirus_macleodensis__2107707	hypothetical_protein_pdul_cds_1037__YP_008319980__Pandoravirus_dulcis__1349409	hypothetical_protein_psal_cds_1384__YP_008438875__Pandoravirus_salinus__1349410	45	Viruses					Pandoravirus	Pandoravirus_salinus	1349410
190	Ankyrin_repeat_domain_containing_protein__YP_009481418__Pandoravirus_macleodensis__2107707	hypothetical_protein_pdul_cds_1037__YP_008319980__Pandoravirus_dulcis__1349409	hypothetical_protein_pdul_cds_1036__YP_008319978__Pandoravirus_dulcis__1349409	45	Viruses					Pandoravirus	Pandoravirus_dulcis	1349409
190	Ankyrin_repeat_domain_containing_protein__YP_009481418__Pandoravirus_macleodensis__2107707	hypothetical_protein_pdul_cds_1037__YP_008319980__Pandoravirus_dulcis__1349409	hypothetical_protein_pdul_cds_65__YP_008318622__Pandoravirus_dulcis__1349409	45	Viruses					Pandoravirus	Pandoravirus_dulcis	1349409
190	Ankyrin_repeat_domain_containing_protein__YP_009481418__Pandoravirus_macleodensis__2107707	hypothetical_protein_pdul_cds_1037__YP_008319980__Pandoravirus_dulcis__1349409	hypothetical_protein_pdul_cds_1035__YP_008319977__Pandoravirus_dulcis__1349409	45	Viruses					Pandoravirus	Pandoravirus_dulcis	1349409
190	Ankyrin_repeat_domain_containing_protein__YP_009481418__Pandoravirus_macleodensis__2107707	hypothetical_protein_pdul_cds_1037__YP_008319980__Pandoravirus_dulcis__1349409	hypothetical_protein_pqer_cds_1154__YP_009483845__Pandoravirus_quercus__2107709	45	Viruses					Pandoravirus	Pandoravirus_quercus	2107709
190	Ankyrin_repeat_domain_containing_protein__YP_009481418__Pandoravirus_macleodensis__2107707	hypothetical_protein_pdul_cds_1037__YP_008319980__Pandoravirus_dulcis__1349409	hypothetical_protein_pneo_cds_565__YP_009482175__Pandoravirus_neocaledonia__2107708	45	Viruses					Pandoravirus	Pandoravirus_neocaledonia	2107708
190	Ankyrin_repeat_domain_containing_protein__YP_009481418__Pandoravirus_macleodensis__2107707	hypothetical_protein_pdul_cds_1037__YP_008319980__Pandoravirus_dulcis__1349409	hypothetical_protein_psal_cds_1385__YP_009430152__Pandoravirus_salinus__1349410	45	Viruses					Pandoravirus	Pandoravirus_salinus	1349410
190	Ankyrin_repeat_domain_containing_protein__YP_009481418__Pandoravirus_macleodensis__2107707	hypothetical_protein_pdul_cds_1037__YP_008319980__Pandoravirus_dulcis__1349409	hypothetical_protein_pdul_cds_1038__YP_008319981__Pandoravirus_dulcis__1349409	45	Viruses					Pandoravirus	Pandoravirus_dulcis	1349409
190	Ankyrin_repeat_domain_containing_protein__YP_009481418__Pandoravirus_macleodensis__2107707	hypothetical_protein_pdul_cds_1037__YP_008319980__Pandoravirus_dulcis__1349409	F-box_domain_containing_protein__YP_009483844__Pandoravirus_quercus__2107709	45	Viruses					Pandoravirus	Pandoravirus_quercus	2107709
190	Ankyrin_repeat_domain_containing_protein__YP_009481418__Pandoravirus_macleodensis__2107707	hypothetical_protein_pdul_cds_1037__YP_008319980__Pandoravirus_dulcis__1349409	hypothetical_protein_pqer_cds_1155__YP_009483846__Pandoravirus_quercus__2107709	45	Viruses					Pandoravirus	Pandoravirus_quercus	2107709
190	Ankyrin_repeat_domain_containing_protein__YP_009481418__Pandoravirus_macleodensis__2107707	hypothetical_protein_pdul_cds_830__YP_008319708__Pandoravirus_dulcis__1349409	hypothetical_protein_pdul_cds_830__YP_008319708__Pandoravirus_dulcis__1349409	45	Viruses					Pandoravirus	Pandoravirus_dulcis	1349409
190	Ankyrin_repeat_domain_containing_protein__YP_009481418__Pandoravirus_macleodensis__2107707	hypothetical_protein_pdul_cds_830__YP_008319708__Pandoravirus_dulcis__1349409	hypothetical_protein_pmac_cds_912__YP_009481596__Pandoravirus_macleodensis__2107707	45	Viruses					Pandoravirus	Pandoravirus_macleodensis	2107707
190	Ankyrin_repeat_domain_containing_protein__YP_009481418__Pandoravirus_macleodensis__2107707	hypothetical_protein_pdul_cds_830__YP_008319708__Pandoravirus_dulcis__1349409	hypothetical_protein_TW95_gp0351__YP_009119320__Pandoravirus_inopinatum__1605721	45	Viruses					Pandoravirus	Pandoravirus_inopinatum	1605721
190	Ankyrin_repeat_domain_containing_protein__YP_009481418__Pandoravirus_macleodensis__2107707	hypothetical_protein_pdul_cds_830__YP_008319708__Pandoravirus_dulcis__1349409	hypothetical_protein_pdul_cds_832__YP_008319712__Pandoravirus_dulcis__1349409	45	Viruses					Pandoravirus	Pandoravirus_dulcis	1349409
190	Ankyrin_repeat_domain_containing_protein__YP_009481418__Pandoravirus_macleodensis__2107707	hypothetical_protein_pdul_cds_830__YP_008319708__Pandoravirus_dulcis__1349409	hypothetical_protein_TW95_gp0355__YP_009119324__Pandoravirus_inopinatum__1605721	45	Viruses					Pandoravirus	Pandoravirus_inopinatum	1605721
190	Ankyrin_repeat_domain_containing_protein__YP_009481418__Pandoravirus_macleodensis__2107707	hypothetical_protein_pdul_cds_830__YP_008319708__Pandoravirus_dulcis__1349409	hypothetical_protein_pqer_cds_926__YP_009483617__Pandoravirus_quercus__2107709	45	Viruses					Pandoravirus	Pandoravirus_quercus	2107709
190	Ankyrin_repeat_domain_containing_protein__YP_009481418__Pandoravirus_macleodensis__2107707	hypothetical_protein_pdul_cds_830__YP_008319708__Pandoravirus_dulcis__1349409	hypothetical_protein_pdul_cds_834__YP_008319714__Pandoravirus_dulcis__1349409	45	Viruses					Pandoravirus	Pandoravirus_dulcis	1349409
190	Ankyrin_repeat_domain_containing_protein__YP_009481418__Pandoravirus_macleodensis__2107707	hypothetical_protein_pdul_cds_830__YP_008319708__Pandoravirus_dulcis__1349409	hypothetical_protein_TW95_gp0353__YP_009119322__Pandoravirus_inopinatum__1605721	45	Viruses					Pandoravirus	Pandoravirus_inopinatum	1605721
190	Ankyrin_repeat_domain_containing_protein__YP_009481418__Pandoravirus_macleodensis__2107707	hypothetical_protein_pdul_cds_830__YP_008319708__Pandoravirus_dulcis__1349409	hypothetical_protein_pneo_cds_971__YP_009482581__Pandoravirus_neocaledonia__2107708	45	Viruses					Pandoravirus	Pandoravirus_neocaledonia	2107708
190	Ankyrin_repeat_domain_containing_protein__YP_009481418__Pandoravirus_macleodensis__2107707	hypothetical_protein_pdul_cds_830__YP_008319708__Pandoravirus_dulcis__1349409	hypothetical_protein_pqer_cds_927__YP_009483618__Pandoravirus_quercus__2107709	45	Viruses					Pandoravirus	Pandoravirus_quercus	2107709
190	Ankyrin_repeat_domain_containing_protein__YP_009481418__Pandoravirus_macleodensis__2107707	hypothetical_protein_pdul_cds_830__YP_008319708__Pandoravirus_dulcis__1349409	hypothetical_protein_pdul_cds_280__YP_008318928__Pandoravirus_dulcis__1349409	45	Viruses					Pandoravirus	Pandoravirus_dulcis	1349409
190	Ankyrin_repeat_domain_containing_protein__YP_009481418__Pandoravirus_macleodensis__2107707	hypothetical_protein_pdul_cds_830__YP_008319708__Pandoravirus_dulcis__1349409	hypothetical_protein_pqer_cds_931__YP_009483622__Pandoravirus_quercus__2107709	45	Viruses					Pandoravirus	Pandoravirus_quercus	2107709
190	Ankyrin_repeat_domain_containing_protein__YP_009481418__Pandoravirus_macleodensis__2107707	hypothetical_protein_pdul_cds_830__YP_008319708__Pandoravirus_dulcis__1349409	hypothetical_protein_psal_cds_1095__YP_008438391__Pandoravirus_salinus__1349410	45	Viruses					Pandoravirus	Pandoravirus_salinus	1349410
190	Ankyrin_repeat_domain_containing_protein__YP_009481418__Pandoravirus_macleodensis__2107707	hypothetical_protein_pdul_cds_830__YP_008319708__Pandoravirus_dulcis__1349409	hypothetical_protein_psal_cds_1098__YP_008438395__Pandoravirus_salinus__1349410	45	Viruses					Pandoravirus	Pandoravirus_salinus	1349410
190	Ankyrin_repeat_domain_containing_protein__YP_009481418__Pandoravirus_macleodensis__2107707	hypothetical_protein_pdul_cds_830__YP_008319708__Pandoravirus_dulcis__1349409	hypothetical_protein_pqer_cds_929__YP_009483620__Pandoravirus_quercus__2107709	45	Viruses					Pandoravirus	Pandoravirus_quercus	2107709
190	Ankyrin_repeat_domain_containing_protein__YP_009481418__Pandoravirus_macleodensis__2107707	hypothetical_protein_pdul_cds_830__YP_008319708__Pandoravirus_dulcis__1349409	hypothetical_protein_TW95_gp0356__YP_009119325__Pandoravirus_inopinatum__1605721	45	Viruses					Pandoravirus	Pandoravirus_inopinatum	1605721
663	hypothetical_protein_pdul_cds_472__YP_008319217__Pandoravirus_dulcis__1349409	hypothetical_protein_pdul_cds_507__YP_008319265__Pandoravirus_dulcis__1349409	hypothetical_protein_pdul_cds_435__YP_008319162__Pandoravirus_dulcis__1349409	14	Viruses					Pandoravirus	Pandoravirus_dulcis	1349409
663	hypothetical_protein_pdul_cds_472__YP_008319217__Pandoravirus_dulcis__1349409	hypothetical_protein_pdul_cds_507__YP_008319265__Pandoravirus_dulcis__1349409	hypothetical_protein_pqer_cds_387__YP_009483078__Pandoravirus_quercus__2107709	14	Viruses					Pandoravirus	Pandoravirus_quercus	2107709
663	hypothetical_protein_pdul_cds_472__YP_008319217__Pandoravirus_dulcis__1349409	hypothetical_protein_pdul_cds_507__YP_008319265__Pandoravirus_dulcis__1349409	hypothetical_protein_psal_cds_396__YP_008437158__Pandoravirus_salinus__1349410	14	Viruses					Pandoravirus	Pandoravirus_salinus	1349410
663	hypothetical_protein_pdul_cds_472__YP_008319217__Pandoravirus_dulcis__1349409	hypothetical_protein_pdul_cds_507__YP_008319265__Pandoravirus_dulcis__1349409	hypothetical_protein_psal_cds_395__YP_008437156__Pandoravirus_salinus__1349410	14	Viruses					Pandoravirus	Pandoravirus_salinus	1349410
663	hypothetical_protein_pdul_cds_472__YP_008319217__Pandoravirus_dulcis__1349409	hypothetical_protein_pdul_cds_507__YP_008319265__Pandoravirus_dulcis__1349409	hypothetical_protein_pmac_cds_551__YP_009481235__Pandoravirus_macleodensis__2107707	14	Viruses					Pandoravirus	Pandoravirus_macleodensis	2107707
663	hypothetical_protein_pdul_cds_472__YP_008319217__Pandoravirus_dulcis__1349409	hypothetical_protein_pdul_cds_507__YP_008319265__Pandoravirus_dulcis__1349409	hypothetical_protein_pmac_cds_552__YP_009481236__Pandoravirus_macleodensis__2107707	14	Viruses					Pandoravirus	Pandoravirus_macleodensis	2107707
663	hypothetical_protein_pdul_cds_472__YP_008319217__Pandoravirus_dulcis__1349409	hypothetical_protein_pdul_cds_507__YP_008319265__Pandoravirus_dulcis__1349409	hypothetical_protein_pqer_cds_117__YP_009482808__Pandoravirus_quercus__2107709	14	Viruses					Pandoravirus	Pandoravirus_quercus	2107709
663	hypothetical_protein_pdul_cds_472__YP_008319217__Pandoravirus_dulcis__1349409	hypothetical_protein_pdul_cds_507__YP_008319265__Pandoravirus_dulcis__1349409	hypothetical_protein_pdul_cds_507__YP_008319265__Pandoravirus_dulcis__1349409	14	Viruses					Pandoravirus	Pandoravirus_dulcis	1349409
663	hypothetical_protein_pdul_cds_472__YP_008319217__Pandoravirus_dulcis__1349409	hypothetical_protein_pdul_cds_472__YP_008319217__Pandoravirus_dulcis__1349409	hypothetical_protein_pdul_cds_472__YP_008319217__Pandoravirus_dulcis__1349409	14	Viruses					Pandoravirus	Pandoravirus_dulcis	1349409
663	hypothetical_protein_pdul_cds_472__YP_008319217__Pandoravirus_dulcis__1349409	hypothetical_protein_pdul_cds_472__YP_008319217__Pandoravirus_dulcis__1349409	hypothetical_protein_pqer_cds_1050__YP_009483741__Pandoravirus_quercus__2107709	14	Viruses					Pandoravirus	Pandoravirus_quercus	2107709
663	hypothetical_protein_pdul_cds_472__YP_008319217__Pandoravirus_dulcis__1349409	hypothetical_protein_pdul_cds_472__YP_008319217__Pandoravirus_dulcis__1349409	hypothetical_protein_pdul_cds_612__YP_008319407__Pandoravirus_dulcis__1349409	14	Viruses					Pandoravirus	Pandoravirus_dulcis	1349409
663	hypothetical_protein_pdul_cds_472__YP_008319217__Pandoravirus_dulcis__1349409	hypothetical_protein_pdul_cds_472__YP_008319217__Pandoravirus_dulcis__1349409	hypothetical_protein_psal_cds_649__YP_008437622__Pandoravirus_salinus__1349410	14	Viruses					Pandoravirus	Pandoravirus_salinus	1349410
663	hypothetical_protein_pdul_cds_472__YP_008319217__Pandoravirus_dulcis__1349409	hypothetical_protein_pdul_cds_472__YP_008319217__Pandoravirus_dulcis__1349409	hypothetical_protein_pqer_cds_552__YP_009483243__Pandoravirus_quercus__2107709	14	Viruses					Pandoravirus	Pandoravirus_quercus	2107709
663	hypothetical_protein_pdul_cds_472__YP_008319217__Pandoravirus_dulcis__1349409	hypothetical_protein_psal_cds_1247__YP_008438656__Pandoravirus_salinus__1349410	hypothetical_protein_psal_cds_1247__YP_008438656__Pandoravirus_salinus__1349410	14	Viruses					Pandoravirus	Pandoravirus_salinus	1349410
1355	hypothetical_protein_pv_167__YP_009001069__Pithovirus_sibericum__1450746	hypothetical_protein_pv_167__YP_009001069__Pithovirus_sibericum__1450746	hypothetical_protein_pv_167__YP_009001069__Pithovirus_sibericum__1450746	7	Viruses				Pithoviridae	Pithovirus	Pithovirus_sibericum	1450746
1355	hypothetical_protein_pv_167__YP_009001069__Pithovirus_sibericum__1450746	hypothetical_protein_pv_209__YP_009001111__Pithovirus_sibericum__1450746	hypothetical_protein_pv_185__YP_009001087__Pithovirus_sibericum__1450746	7	Viruses				Pithoviridae	Pithovirus	Pithovirus_sibericum	1450746
1355	hypothetical_protein_pv_167__YP_009001069__Pithovirus_sibericum__1450746	hypothetical_protein_pv_209__YP_009001111__Pithovirus_sibericum__1450746	hypothetical_protein_pv_209__YP_009001111__Pithovirus_sibericum__1450746	7	Viruses				Pithoviridae	Pithovirus	Pithovirus_sibericum	1450746
1355	hypothetical_protein_pv_167__YP_009001069__Pithovirus_sibericum__1450746	hypothetical_protein_pv_209__YP_009001111__Pithovirus_sibericum__1450746	hypothetical_protein_pv_183__YP_009001085__Pithovirus_sibericum__1450746	7	Viruses				Pithoviridae	Pithovirus	Pithovirus_sibericum	1450746
1355	hypothetical_protein_pv_167__YP_009001069__Pithovirus_sibericum__1450746	hypothetical_protein_pv_187__YP_009001089__Pithovirus_sibericum__1450746	hypothetical_protein_pv_187__YP_009001089__Pithovirus_sibericum__1450746	7	Viruses				Pithoviridae	Pithovirus	Pithovirus_sibericum	1450746
1355	hypothetical_protein_pv_167__YP_009001069__Pithovirus_sibericum__1450746	hypothetical_protein_pv_186__YP_009001088__Pithovirus_sibericum__1450746	hypothetical_protein_pv_184__YP_009001086__Pithovirus_sibericum__1450746	7	Viruses				Pithoviridae	Pithovirus	Pithovirus_sibericum	1450746
1355	hypothetical_protein_pv_167__YP_009001069__Pithovirus_sibericum__1450746	hypothetical_protein_pv_186__YP_009001088__Pithovirus_sibericum__1450746	hypothetical_protein_pv_186__YP_009001088__Pithovirus_sibericum__1450746	7	Viruses				Pithoviridae	Pithovirus	Pithovirus_sibericum	1450746
117	matrix_protein__NP_958052__Mossman_virus__241630	matrix_protein__NP_958052__Mossman_virus__241630	matrix_protein__YP_001249275__Mapuera_orthorubulavirus__2560582	63	Viruses	Negarnaviricota	Monjiviricetes	Mononegavirales	Paramyxoviridae	Orthorubulavirus	Mapuera_orthorubulavirus	2560582
117	matrix_protein__NP_958052__Mossman_virus__241630	matrix_protein__NP_958052__Mossman_virus__241630	matrix_protein__NP_056921__Measles_morbillivirus__11234	63	Viruses	Negarnaviricota	Monjiviricetes	Mononegavirales	Paramyxoviridae	Morbillivirus	Measles_morbillivirus	11234
117	matrix_protein__NP_958052__Mossman_virus__241630	matrix_protein__NP_958052__Mossman_virus__241630	matrix_protein__YP_009513196__Avian_orthoavulavirus_1__2560319	63	Viruses	Negarnaviricota	Monjiviricetes	Mononegavirales	Paramyxoviridae	Orthoavulavirus	Avian_orthoavulavirus_1	2560319
117	matrix_protein__NP_958052__Mossman_virus__241630	matrix_protein__NP_958052__Mossman_virus__241630	matrix_protein__YP_009505438__Simian_Agent_10__929831	63	Viruses	Negarnaviricota	Monjiviricetes	Mononegavirales	Paramyxoviridae	Respirovirus	Simian_Agent_10	929831
117	matrix_protein__NP_958052__Mossman_virus__241630	matrix_protein__NP_958052__Mossman_virus__241630	matrix_protein__YP_010085012__bank_vole_virus_1__2756244	63	Viruses	Negarnaviricota	Monjiviricetes	Mononegavirales	Paramyxoviridae	Narmovirus	bank_vole_virus_1	2756244
117	matrix_protein__NP_958052__Mossman_virus__241630	matrix_protein__NP_958052__Mossman_virus__241630	matrix_protein__YP_009094093__Mojiang_virus__1474807	63	Viruses	Negarnaviricota	Monjiviricetes	Mononegavirales	Paramyxoviridae	Henipavirus	Mojiang_virus	1474807
117	matrix_protein__NP_958052__Mossman_virus__241630	matrix_protein__NP_958052__Mossman_virus__241630	matrix_protein__YP_009094336__Salem_virus__120499	63	Viruses	Negarnaviricota	Monjiviricetes	Mononegavirales	Paramyxoviridae	Salemvirus	Salem_virus	120499
117	matrix_protein__NP_958052__Mossman_virus__241630	matrix_protein__NP_958052__Mossman_virus__241630	matrix_protein__NP_665868__Tioman_virus__162013	63	Viruses	Negarnaviricota	Monjiviricetes	Mononegavirales	Paramyxoviridae	Pararubulavirus	Tioman_virus	162013
117	matrix_protein__NP_958052__Mossman_virus__241630	matrix_protein__NP_958052__Mossman_virus__241630	matrix_protein__YP_009512946__Avian_metaavulavirus_6__2560316	63	Viruses	Negarnaviricota	Monjiviricetes	Mononegavirales	Paramyxoviridae	Metaavulavirus	Avian_metaavulavirus_6	2560316
117	matrix_protein__NP_958052__Mossman_virus__241630	matrix_protein__NP_958052__Mossman_virus__241630	matrix_protein__YP_009094361__Avian_orthoavulavirus_9__2560326	63	Viruses	Negarnaviricota	Monjiviricetes	Mononegavirales	Paramyxoviridae	Orthoavulavirus	Avian_orthoavulavirus_9	2560326
117	matrix_protein__NP_958052__Mossman_virus__241630	matrix_protein__NP_958052__Mossman_virus__241630	M__YP_009508513__Antarctic_penguin_virus_B__2006073	63	Viruses	Negarnaviricota	Monjiviricetes	Mononegavirales	Paramyxoviridae	Orthoavulavirus	Antarctic_penguin_virus_B	2006073
117	matrix_protein__NP_958052__Mossman_virus__241630	matrix_protein__NP_958052__Mossman_virus__241630	matrix_protein__BAV03982__Avian_paramyxovirus_goose_Shimane_67_2000__1401445	63	Viruses	Negarnaviricota	Monjiviricetes	Mononegavirales	Paramyxoviridae	Orthoavulavirus	Avian_paramyxovirus_goose/Shimane/67/2000	1401445
117	matrix_protein__NP_958052__Mossman_virus__241630	matrix_protein__NP_958052__Mossman_virus__241630	matrix_protein__YP_009094064__Tuhoko_virus_2__798073	63	Viruses	Negarnaviricota	Monjiviricetes	Mononegavirales	Paramyxoviridae	Pararubulavirus	Tuhoko_virus_2	798073
117	matrix_protein__NP_958052__Mossman_virus__241630	matrix_protein__NP_958052__Mossman_virus__241630	matrix_protein__YP_009512968__Menangle_virus__152219	63	Viruses	Negarnaviricota	Monjiviricetes	Mononegavirales	Paramyxoviridae	Pararubulavirus	Menangle_virus	152219
117	matrix_protein__NP_958052__Mossman_virus__241630	matrix_protein__NP_958052__Mossman_virus__241630	matrix_protein__YP_009094214__Avian_paraavulavirus_3__2560327	63	Viruses	Negarnaviricota	Monjiviricetes	Mononegavirales	Paramyxoviridae	Paraavulavirus	Avian_paraavulavirus_3	2560327
117	matrix_protein__NP_958052__Mossman_virus__241630	matrix_protein__NP_958052__Mossman_virus__241630	matrix_protein__YP_009512961__Feline_morbillivirus__1170234	63	Viruses	Negarnaviricota	Monjiviricetes	Mononegavirales	Paramyxoviridae	Morbillivirus	Feline_morbillivirus	1170234
117	matrix_protein__NP_958052__Mossman_virus__241630	matrix_protein__NP_958052__Mossman_virus__241630	matrix_protein__YP_009091836__Ghana_virus__2847089	63	Viruses	Negarnaviricota	Monjiviricetes	Mononegavirales	Paramyxoviridae	Henipavirus	Ghana_virus	2847089
117	matrix_protein__NP_958052__Mossman_virus__241630	matrix_protein__NP_958052__Mossman_virus__241630	matrix_protein__YP_009505444__Bat_Paramyxovirus_Epo_spe_AR1_DRC_2009__1112597	63	Viruses	Negarnaviricota	Monjiviricetes	Mononegavirales	Paramyxoviridae	Orthorubulavirus	Bat_Paramyxovirus_Epo_spe/AR1/DRC/2009	1112597
117	matrix_protein__NP_958052__Mossman_virus__241630	matrix_protein__NP_958052__Mossman_virus__241630	matrix_protein__NP_958052__Mossman_virus__241630	63	Viruses	Negarnaviricota	Monjiviricetes	Mononegavirales	Paramyxoviridae	Narmovirus	Mossman_virus	241630
117	matrix_protein__NP_958052__Mossman_virus__241630	matrix_protein__NP_958052__Mossman_virus__241630	matrix_protein__YP_009094057__Avian_metaavulavirus_7__2560317	63	Viruses	Negarnaviricota	Monjiviricetes	Mononegavirales	Paramyxoviridae	Metaavulavirus	Avian_metaavulavirus_7	2560317
117	matrix_protein__NP_958052__Mossman_virus__241630	matrix_protein__NP_958052__Mossman_virus__241630	matrix_protein__YP_009094463__Achimota_virus_2__1261101	63	Viruses	Negarnaviricota	Monjiviricetes	Mononegavirales	Paramyxoviridae	Pararubulavirus	Achimota_virus_2	1261101
117	matrix_protein__NP_958052__Mossman_virus__241630	matrix_protein__NP_958052__Mossman_virus__241630	matrix_protein__YP_006347586__Nariva_virus__590647	63	Viruses	Negarnaviricota	Monjiviricetes	Mononegavirales	Paramyxoviridae	Narmovirus	Nariva_virus	590647
117	matrix_protein__NP_958052__Mossman_virus__241630	matrix_protein__NP_958052__Mossman_virus__241630	matrix_protein__YP_009094077__Tuhoko_virus_3__798074	63	Viruses	Negarnaviricota	Monjiviricetes	Mononegavirales	Paramyxoviridae	Pararubulavirus	Tuhoko_virus_3	798074
117	matrix_protein__NP_958052__Mossman_virus__241630	matrix_protein__NP_958052__Mossman_virus__241630	M_protein__YP_010085019__Pohorje_myodes_paramyxovirus_1__2116604	63	Viruses	Negarnaviricota	Monjiviricetes	Mononegavirales	Paramyxoviridae	Jeilongvirus	Pohorje_myodes_paramyxovirus_1	2116604
117	matrix_protein__NP_958052__Mossman_virus__241630	matrix_protein__NP_958052__Mossman_virus__241630	matrix_protein__YP_009553492__Avian_metaavulavirus_20__2560314	63	Viruses	Negarnaviricota	Monjiviricetes	Mononegavirales	Paramyxoviridae	Metaavulavirus	Avian_metaavulavirus_20	2560314
117	matrix_protein__NP_958052__Mossman_virus__241630	matrix_protein__NP_958052__Mossman_virus__241630	M_protein__YP_087123__Rinderpest_virus_-strain_Kabete_O-__11242	63	Viruses	Negarnaviricota	Monjiviricetes	Mononegavirales	Paramyxoviridae	Morbillivirus	Rinderpest_virus_(strain_Kabete_O)	11242
117	matrix_protein__NP_958052__Mossman_virus__241630	matrix_protein__NP_958052__Mossman_virus__241630	matrix_protein__YP_010087171__Alston_virus__2495433	63	Viruses	Negarnaviricota	Monjiviricetes	Mononegavirales	Paramyxoviridae	Orthorubulavirus	Alston_virus	2495433
117	matrix_protein__NP_958052__Mossman_virus__241630	matrix_protein__NP_958052__Mossman_virus__241630	matrix_protein__YP_009094455__Achimota_virus_1__1261100	63	Viruses	Negarnaviricota	Monjiviricetes	Mononegavirales	Paramyxoviridae	Pararubulavirus	Achimota_virus_1	1261100
117	matrix_protein__NP_958052__Mossman_virus__241630	matrix_protein__NP_958052__Mossman_virus__241630	matrix_protein__ABQ23935__Mapuera_orthorubulavirus__2560582	63	Viruses	Negarnaviricota	Monjiviricetes	Mononegavirales	Paramyxoviridae	Orthorubulavirus	Mapuera_orthorubulavirus	2560582
117	matrix_protein__NP_958052__Mossman_virus__241630	matrix_protein__NP_958052__Mossman_virus__241630	matrix_protein__YP_009094157__Avian_metaavulavirus_5__2560315	63	Viruses	Negarnaviricota	Monjiviricetes	Mononegavirales	Paramyxoviridae	Metaavulavirus	Avian_metaavulavirus_5	2560315
117	matrix_protein__NP_958052__Mossman_virus__241630	matrix_protein__NP_958052__Mossman_virus__241630	matrix_protein__YP_133825__Peste_des_petits_ruminants_virus__2593991	63	Viruses	Negarnaviricota	Monjiviricetes	Mononegavirales	Paramyxoviridae	Morbillivirus	Peste_des_petits_ruminants_virus	2593991
117	matrix_protein__NP_958052__Mossman_virus__241630	matrix_protein__NP_958052__Mossman_virus__241630	matrix_protein__YP_009179209__Caprine_parainfluenza_virus_3__1529392	63	Viruses	Negarnaviricota	Monjiviricetes	Mononegavirales	Paramyxoviridae	Respirovirus	Caprine_parainfluenza_virus_3	1529392
117	matrix_protein__NP_958052__Mossman_virus__241630	matrix_protein__NP_958052__Mossman_virus__241630	membrane_protein__NP_054710__Mumps_orthorubulavirus__2560602	63	Viruses	Negarnaviricota	Monjiviricetes	Mononegavirales	Paramyxoviridae	Orthorubulavirus	Mumps_orthorubulavirus	2560602
117	matrix_protein__NP_958052__Mossman_virus__241630	matrix_protein__NP_958052__Mossman_virus__241630	M_protein__YP_009094480__Avian_metaavulavirus_11__2560310	63	Viruses	Negarnaviricota	Monjiviricetes	Mononegavirales	Paramyxoviridae	Metaavulavirus	Avian_metaavulavirus_11	2560310
117	matrix_protein__NP_958052__Mossman_virus__241630	matrix_protein__NP_958052__Mossman_virus__241630	matrix_protein__YP_009094495__Tuhoko_virus_1__798072	63	Viruses	Negarnaviricota	Monjiviricetes	Mononegavirales	Paramyxoviridae	Pararubulavirus	Tuhoko_virus_1	798072
117	matrix_protein__NP_958052__Mossman_virus__241630	matrix_protein__NP_958052__Mossman_virus__241630	matrix_protein__YP_009380506__Avian_paramyxovirus_15__1983777	63	Viruses	Negarnaviricota	Monjiviricetes	Mononegavirales	Paramyxoviridae	Metaavulavirus	Avian_paramyxovirus_15	1983777
117	matrix_protein__NP_958052__Mossman_virus__241630	matrix_protein__NP_958052__Mossman_virus__241630	matrix_protein__NP_112025__Nipah_henipavirus__121791	63	Viruses	Negarnaviricota	Monjiviricetes	Mononegavirales	Paramyxoviridae	Henipavirus	Nipah_henipavirus	121791
117	matrix_protein__NP_958052__Mossman_virus__241630	matrix_protein__NP_958052__Mossman_virus__241630	matrix_protein__YP_009513216__Avian_metaavulavirus_2__2560313	63	Viruses	Negarnaviricota	Monjiviricetes	Mononegavirales	Paramyxoviridae	Metaavulavirus	Avian_metaavulavirus_2	2560313
117	matrix_protein__NP_958052__Mossman_virus__241630	matrix_protein__NP_958052__Mossman_virus__241630	matrix_protein__YP_009177601__Phocine_morbillivirus__11240	63	Viruses	Negarnaviricota	Monjiviricetes	Mononegavirales	Paramyxoviridae	Morbillivirus	Phocine_morbillivirus	11240
117	matrix_protein__NP_958052__Mossman_virus__241630	matrix_protein__NP_958052__Mossman_virus__241630	matrix_protein__ACA49107__Avian_metaavulavirus_2__2560313	63	Viruses	Negarnaviricota	Monjiviricetes	Mononegavirales	Paramyxoviridae	Metaavulavirus	Avian_metaavulavirus_2	2560313
117	matrix_protein__NP_958052__Mossman_virus__241630	matrix_protein__NP_958052__Mossman_virus__241630	matrix_protein__YP_009094170__Avian_orthoavulavirus_12__2560320	63	Viruses	Negarnaviricota	Monjiviricetes	Mononegavirales	Paramyxoviridae	Orthoavulavirus	Avian_orthoavulavirus_12	2560320
117	matrix_protein__NP_958052__Mossman_virus__241630	matrix_protein__NP_958052__Mossman_virus__241630	matrix__NP_047110__Hendra_henipavirus__63330	63	Viruses	Negarnaviricota	Monjiviricetes	Mononegavirales	Paramyxoviridae	Henipavirus	Hendra_henipavirus	63330
117	matrix_protein__NP_958052__Mossman_virus__241630	matrix_protein__NP_958052__Mossman_virus__241630	matrix_protein__YP_009094031__Sosuga_virus__1452514	63	Viruses	Negarnaviricota	Monjiviricetes	Mononegavirales	Paramyxoviridae	Pararubulavirus	Sosuga_virus	1452514
117	matrix_protein__NP_958052__Mossman_virus__241630	matrix_protein__NP_958052__Mossman_virus__241630	M__YP_009508507__Antarctic_penguin_virus_A__2006072	63	Viruses	Negarnaviricota	Monjiviricetes	Mononegavirales	Paramyxoviridae	Orthoavulavirus	Antarctic_penguin_virus_A	2006072
117	matrix_protein__NP_958052__Mossman_virus__241630	matrix_protein__NP_958052__Mossman_virus__241630	matrix_protein__YP_009512975__Teviot_virus__1554501	63	Viruses	Negarnaviricota	Monjiviricetes	Mononegavirales	Paramyxoviridae	Pararubulavirus	Teviot_virus	1554501
117	matrix_protein__NP_958052__Mossman_virus__241630	matrix_protein__NP_958052__Mossman_virus__241630	matrix_protein__YP_009512953__Avian_metaavulavirus_8__2560318	63	Viruses	Negarnaviricota	Monjiviricetes	Mononegavirales	Paramyxoviridae	Metaavulavirus	Avian_metaavulavirus_8	2560318
117	matrix_protein__NP_958052__Mossman_virus__241630	matrix_protein__NP_958052__Mossman_virus__241630	matrix_protein__YP_009094115__Tailam_virus__1117633	63	Viruses	Negarnaviricota	Monjiviricetes	Mononegavirales	Paramyxoviridae	Jeilongvirus	Tailam_virus	1117633
117	matrix_protein__NP_958052__Mossman_virus__241630	matrix_protein__NP_958052__Mossman_virus__241630	M__YP_009094070__Avian_paramyxovirus_penguin_Falkland_Islands_324_2007__862945	63	Viruses	Negarnaviricota	Monjiviricetes	Mononegavirales	Paramyxoviridae	Metaavulavirus	Avian_paramyxovirus_penguin/Falkland_Islands/324/2007	862945
117	matrix_protein__NP_958052__Mossman_virus__241630	matrix_protein__NP_958052__Mossman_virus__241630	matrix_protein__YP_009255223__Avian_paramyxovirus_goose_Shimane_67_2000__1401445	63	Viruses	Negarnaviricota	Monjiviricetes	Mononegavirales	Paramyxoviridae	Orthoavulavirus	Avian_paramyxovirus_goose/Shimane/67/2000	1401445
117	matrix_protein__NP_958052__Mossman_virus__241630	matrix_protein__NP_958052__Mossman_virus__241630	matrix_protein__YP_007008149__Avian_paramyxovirus_4__28274	63	Viruses	Negarnaviricota	Monjiviricetes	Mononegavirales	Paramyxoviridae	Paraavulavirus	Avian_paramyxovirus_4	28274
117	matrix_protein__NP_958052__Mossman_virus__241630	matrix_protein__NP_958052__Mossman_virus__241630	M__YP_009508519__Antarctic_penguin_virus_C__2006074	63	Viruses	Negarnaviricota	Monjiviricetes	Mononegavirales	Paramyxoviridae	Orthoavulavirus	Antarctic_penguin_virus_C	2006074
117	matrix_protein__NP_958052__Mossman_virus__241630	matrix_protein__NP_958052__Mossman_virus__241630	matrix_protein__YP_338080__J-virus__322067	63	Viruses	Negarnaviricota	Monjiviricetes	Mononegavirales	Paramyxoviridae	Jeilongvirus	J-virus	322067
117	matrix_protein__NP_958052__Mossman_virus__241630	matrix_protein__NP_958052__Mossman_virus__241630	M_protein__YP_009666843__Mount_Mabu_Lophuromys_virus_1__2116559	63	Viruses	Negarnaviricota	Monjiviricetes	Mononegavirales	Paramyxoviridae	Jeilongvirus	Mount_Mabu_Lophuromys_virus_1	2116559
117	matrix_protein__NP_958052__Mossman_virus__241630	matrix_protein__NP_958052__Mossman_virus__241630	matrix_protein__NP_604439__Human_respirovirus_1__12730	63	Viruses	Negarnaviricota	Monjiviricetes	Mononegavirales	Paramyxoviridae	Respirovirus	Human_respirovirus_1	12730
117	matrix_protein__NP_958052__Mossman_virus__241630	matrix_protein__NP_958052__Mossman_virus__241630	matrix_protein__YP_009508501__Avian_paramyxovirus_UPO216__2006690	63	Viruses	Negarnaviricota	Monjiviricetes	Mononegavirales	Paramyxoviridae	Orthoavulavirus	Avian_paramyxovirus_UPO216	2006690
117	matrix_protein__NP_958052__Mossman_virus__241630	matrix_protein__NP_958052__Mossman_virus__241630	M_protein__YP_009666851__Mount_Mabu_Lophuromys_virus_2__2116560	63	Viruses	Negarnaviricota	Monjiviricetes	Mononegavirales	Paramyxoviridae	Jeilongvirus	Mount_Mabu_Lophuromys_virus_2	2116560
117	matrix_protein__NP_958052__Mossman_virus__241630	matrix_protein__NP_958052__Mossman_virus__241630	membrane_protein__YP_138514__Parainfluenza_virus_5__2905673	63	Viruses	Negarnaviricota	Monjiviricetes	Mononegavirales	Paramyxoviridae	Orthorubulavirus	Parainfluenza_virus_5	2905673
117	matrix_protein__NP_958052__Mossman_virus__241630	matrix_protein__NP_958052__Mossman_virus__241630	matrix_protein__YP_009508495__Avian_paramyxovirus_14__1928005	63	Viruses	Negarnaviricota	Monjiviricetes	Mononegavirales	Paramyxoviridae	Metaavulavirus	Avian_paramyxovirus_14	1928005
117	matrix_protein__NP_958052__Mossman_virus__241630	matrix_protein__NP_958052__Mossman_virus__241630	matrix__YP_009094084__Cedar_virus__1221391	63	Viruses	Negarnaviricota	Monjiviricetes	Mononegavirales	Paramyxoviridae	Henipavirus	Cedar_virus	1221391
117	matrix_protein__NP_958052__Mossman_virus__241630	matrix_protein__NP_958052__Mossman_virus__241630	matrix_protein__YP_009094447__Porcine_respirovirus_1__1357321	63	Viruses	Negarnaviricota	Monjiviricetes	Mononegavirales	Paramyxoviridae	Respirovirus	Porcine_respirovirus_1	1357321
117	matrix_protein__NP_958052__Mossman_virus__241630	matrix_protein__YP_009094039__Pneumovirus_dog_Bari_100-12_ITA_2012__2482952	matrix_protein__YP_173329__Pneumonia_virus_of_mice_J3666__270473	63	Viruses	Negarnaviricota	Monjiviricetes	Mononegavirales	Pneumoviridae	Orthopneumovirus	Pneumonia_virus_of_mice_J3666	270473
117	matrix_protein__NP_958052__Mossman_virus__241630	matrix_protein__YP_009094039__Pneumovirus_dog_Bari_100-12_ITA_2012__2482952	matrix_protein__NP_056860__Human_orthopneumovirus__11250	63	Viruses	Negarnaviricota	Monjiviricetes	Mononegavirales	Pneumoviridae	Orthopneumovirus	Human_orthopneumovirus	11250
117	matrix_protein__NP_958052__Mossman_virus__241630	matrix_protein__YP_009094039__Pneumovirus_dog_Bari_100-12_ITA_2012__2482952	matrix_protein__YP_009094039__Pneumovirus_dog_Bari_100-12_ITA_2012__2482952	63	Viruses	Negarnaviricota	Monjiviricetes	Mononegavirales	Pneumoviridae	Orthopneumovirus	Pneumovirus_dog/Bari/100-12/ITA/2012	2482952
3574	matrix_protein__YP_009094321__Culex_tritaeniorhynchus_rhabdovirus__936308	matrix_protein__YP_009094321__Culex_tritaeniorhynchus_rhabdovirus__936308	matrix_protein__YP_009094321__Culex_tritaeniorhynchus_rhabdovirus__936308	3	Viruses	Negarnaviricota	Monjiviricetes	Mononegavirales	Rhabdoviridae	Merhavirus	Culex_tritaeniorhynchus_rhabdovirus	936308
3574	matrix_protein__YP_009094321__Culex_tritaeniorhynchus_rhabdovirus__936308	matrix_protein__YP_009552113__Merida_virus__1803034	matrix_protein__YP_009552113__Merida_virus__1803034	3	Viruses	Negarnaviricota	Monjiviricetes	Mononegavirales	Rhabdoviridae	Merhavirus	Merida_virus	1803034
3574	matrix_protein__YP_009094321__Culex_tritaeniorhynchus_rhabdovirus__936308	matrix_protein__YP_009552113__Merida_virus__1803034	matrix_protein__YP_009551690__Merida-like_virus_KE-2017a__1969830	3	Viruses	Negarnaviricota	Monjiviricetes	Mononegavirales	Rhabdoviridae		Merida-like_virus_KE-2017a	1969830
877	nucleoprotein__NP_066243__Zaire_ebolavirus__186538	nucleoprotein__NP_066243__Zaire_ebolavirus__186538	nucleoprotein__YP_009513274__Bombali_ebolavirus__2010960	10	Viruses	Negarnaviricota	Monjiviricetes	Mononegavirales	Filoviridae	Ebolavirus	Bombali_ebolavirus	2010960
877	nucleoprotein__NP_066243__Zaire_ebolavirus__186538	nucleoprotein__NP_066243__Zaire_ebolavirus__186538	nucleoprotein__YP_009055222__Marburg_marburgvirus__11269	10	Viruses	Negarnaviricota	Monjiviricetes	Mononegavirales	Filoviridae	Marburgvirus	Marburg_marburgvirus	11269
877	nucleoprotein__NP_066243__Zaire_ebolavirus__186538	nucleoprotein__NP_066243__Zaire_ebolavirus__186538	nucleoprotein__YP_001531153__Marburg_marburgvirus__11269	10	Viruses	Negarnaviricota	Monjiviricetes	Mononegavirales	Filoviridae	Marburgvirus	Marburg_marburgvirus	11269
877	nucleoprotein__NP_066243__Zaire_ebolavirus__186538	nucleoprotein__NP_066243__Zaire_ebolavirus__186538	nucleoprotein__YP_003815432__Bundibugyo_ebolavirus__565995	10	Viruses	Negarnaviricota	Monjiviricetes	Mononegavirales	Filoviridae	Ebolavirus	Bundibugyo_ebolavirus	565995
877	nucleoprotein__NP_066243__Zaire_ebolavirus__186538	nucleoprotein__NP_066243__Zaire_ebolavirus__186538	nucleoprotein__YP_003815423__Tai_Forest_ebolavirus__186541	10	Viruses	Negarnaviricota	Monjiviricetes	Mononegavirales	Filoviridae	Ebolavirus	Tai_Forest_ebolavirus	186541
877	nucleoprotein__NP_066243__Zaire_ebolavirus__186538	nucleoprotein__NP_066243__Zaire_ebolavirus__186538	nucleoprotein__YP_138520__Sudan_ebolavirus__186540	10	Viruses	Negarnaviricota	Monjiviricetes	Mononegavirales	Filoviridae	Ebolavirus	Sudan_ebolavirus	186540
877	nucleoprotein__NP_066243__Zaire_ebolavirus__186538	nucleoprotein__NP_066243__Zaire_ebolavirus__186538	nucleoprotein__NP_066243__Zaire_ebolavirus__186538	10	Viruses	Negarnaviricota	Monjiviricetes	Mononegavirales	Filoviridae	Ebolavirus	Zaire_ebolavirus	186538
877	nucleoprotein__NP_066243__Zaire_ebolavirus__186538	nucleoprotein__NP_066243__Zaire_ebolavirus__186538	nucleoprotein__YP_004928135__Lloviu_cuevavirus__1513237	10	Viruses	Negarnaviricota	Monjiviricetes	Mononegavirales	Filoviridae	Cuevavirus	Lloviu_cuevavirus	1513237
877	nucleoprotein__NP_066243__Zaire_ebolavirus__186538	nucleoprotein__NP_066243__Zaire_ebolavirus__186538	nucleocapsid_protein__YP_010087183__Mengla_dianlovirus__2496529	10	Viruses	Negarnaviricota	Monjiviricetes	Mononegavirales	Filoviridae	Dianlovirus	Mengla_dianlovirus	2496529
877	nucleoprotein__NP_066243__Zaire_ebolavirus__186538	nucleoprotein__YP_010085036__Wenling_frogfish_filovirus__2116487	nucleoprotein__YP_010085036__Wenling_frogfish_filovirus__2116487	10	Viruses	Negarnaviricota	Monjiviricetes	Mononegavirales	Filoviridae	Striavirus	Wenling_frogfish_filovirus	2116487
811	hypothetical_protein_PYVVs3_gp3__YP_054414__Potato_yellow_vein_virus__103881	p26__YP_009506351__Cordyline_virus_1__937809	p26__YP_009506351__Cordyline_virus_1__937809	11	Viruses	Kitrinoviricota	Alsuviricetes	Martellivirales	Closteroviridae	Velarivirus	Cordyline_virus_1	937809
811	hypothetical_protein_PYVVs3_gp3__YP_054414__Potato_yellow_vein_virus__103881	hypothetical_protein_PYVVs3_gp3__YP_054414__Potato_yellow_vein_virus__103881	hypothetical_protein_PYVVs3_gp3__YP_054414__Potato_yellow_vein_virus__103881	11	Viruses	Kitrinoviricota	Alsuviricetes	Martellivirales	Closteroviridae	Crinivirus	Potato_yellow_vein_virus	103881
811	hypothetical_protein_PYVVs3_gp3__YP_054414__Potato_yellow_vein_virus__103881	p28__YP_009507959__Diodia_vein_chlorosis_virus__656520	26.9-kDa_protein__YP_009507972__Tetterwort_vein_chlorosis_virus__1712389	11	Viruses	Kitrinoviricota	Alsuviricetes	Martellivirales	Closteroviridae	Crinivirus	Tetterwort_vein_chlorosis_virus	1712389
811	hypothetical_protein_PYVVs3_gp3__YP_054414__Potato_yellow_vein_virus__103881	p28__YP_009507959__Diodia_vein_chlorosis_virus__656520	p27__YP_001816781__Bean_yellow_disorder_virus__267970	11	Viruses	Kitrinoviricota	Alsuviricetes	Martellivirales	Closteroviridae	Crinivirus	Bean_yellow_disorder_virus	267970
811	hypothetical_protein_PYVVs3_gp3__YP_054414__Potato_yellow_vein_virus__103881	p28__YP_009507959__Diodia_vein_chlorosis_virus__656520	p28__YP_025091__Strawberry_pallidosis-associated_virus__227507	11	Viruses	Kitrinoviricota	Alsuviricetes	Martellivirales	Closteroviridae	Crinivirus	Strawberry_pallidosis-associated_virus	227507
811	hypothetical_protein_PYVVs3_gp3__YP_054414__Potato_yellow_vein_virus__103881	p28__YP_009507959__Diodia_vein_chlorosis_virus__656520	P27__YP_293705__Tomato_chlorosis_virus__67754	11	Viruses	Kitrinoviricota	Alsuviricetes	Martellivirales	Closteroviridae	Crinivirus	Tomato_chlorosis_virus	67754
811	hypothetical_protein_PYVVs3_gp3__YP_054414__Potato_yellow_vein_virus__103881	p28__YP_009507959__Diodia_vein_chlorosis_virus__656520	hypothetical_26-kDa_protein__YP_006522433__Cucurbit_chlorotic_yellows_virus__558690	11	Viruses	Kitrinoviricota	Alsuviricetes	Martellivirales	Closteroviridae	Crinivirus	Cucurbit_chlorotic_yellows_virus	558690
811	hypothetical_protein_PYVVs3_gp3__YP_054414__Potato_yellow_vein_virus__103881	p28__YP_009507959__Diodia_vein_chlorosis_virus__656520	p26__NP_940794__Beet_pseudoyellows_virus__72750	11	Viruses	Kitrinoviricota	Alsuviricetes	Martellivirales	Closteroviridae	Crinivirus	Beet_pseudoyellows_virus	72750
811	hypothetical_protein_PYVVs3_gp3__YP_054414__Potato_yellow_vein_virus__103881	p28__YP_009507959__Diodia_vein_chlorosis_virus__656520	p26__NP_851578__Cucurbit_yellow_stunting_disorder_virus__51330	11	Viruses	Kitrinoviricota	Alsuviricetes	Martellivirales	Closteroviridae	Crinivirus	Cucurbit_yellow_stunting_disorder_virus	51330
811	hypothetical_protein_PYVVs3_gp3__YP_054414__Potato_yellow_vein_virus__103881	p28__YP_009507959__Diodia_vein_chlorosis_virus__656520	p28__YP_009507959__Diodia_vein_chlorosis_virus__656520	11	Viruses	Kitrinoviricota	Alsuviricetes	Martellivirales	Closteroviridae	Crinivirus	Diodia_vein_chlorosis_virus	656520
811	hypothetical_protein_PYVVs3_gp3__YP_054414__Potato_yellow_vein_virus__103881	p28__YP_009507959__Diodia_vein_chlorosis_virus__656520	unnamed_protein_product__YP_003002364__Lettuce_chlorosis_virus__642478	11	Viruses	Kitrinoviricota	Alsuviricetes	Martellivirales	Closteroviridae	Crinivirus	Lettuce_chlorosis_virus	642478
5743	Bulb-type_mannose-specific_lectin__YP_007354633__Acanthamoeba_polyphaga_moumouvirus__1269028	Bulb-type_mannose-specific_lectin__YP_007354633__Acanthamoeba_polyphaga_moumouvirus__1269028	Bulb-type_mannose-specific_lectin__YP_007354633__Acanthamoeba_polyphaga_moumouvirus__1269028	2	Viruses	Nucleocytoviricota	Megaviricetes	Imitervirales	Mimiviridae		Acanthamoeba_polyphaga_moumouvirus	1269028
5743	Bulb-type_mannose-specific_lectin__YP_007354633__Acanthamoeba_polyphaga_moumouvirus__1269028	putative_lectin__YP_003987151__Acanthamoeba_polyphaga_mimivirus__212035	putative_lectin__YP_003987151__Acanthamoeba_polyphaga_mimivirus__212035	2	Viruses	Nucleocytoviricota	Megaviricetes	Imitervirales	Mimiviridae	Mimivirus	Acanthamoeba_polyphaga_mimivirus	212035
223	repeat_element_protein-a2.1__YP_001031243__Ichnoviriform_fugitivi__265522	repeat_element_protein-c18.2__YP_001031297__Ichnoviriform_fugitivi__265522	repeat_element_protein-c18.2__YP_001031297__Ichnoviriform_fugitivi__265522	40	Viruses				Polydnaviriformidae	Ichnoviriform	Ichnoviriform_fugitivi	265522
223	repeat_element_protein-a2.1__YP_001031243__Ichnoviriform_fugitivi__265522	repeat_element_protein-c18.2__YP_001031297__Ichnoviriform_fugitivi__265522	repeat_element_protein-d11.1__YP_001031338__Ichnoviriform_fugitivi__265522	40	Viruses				Polydnaviriformidae	Ichnoviriform	Ichnoviriform_fugitivi	265522
223	repeat_element_protein-a2.1__YP_001031243__Ichnoviriform_fugitivi__265522	repeat_element_protein-d2.1__YP_001031304__Ichnoviriform_fugitivi__265522	repeat_element_protein-d2.2__YP_001031309__Ichnoviriform_fugitivi__265522	40	Viruses				Polydnaviriformidae	Ichnoviriform	Ichnoviriform_fugitivi	265522
223	repeat_element_protein-a2.1__YP_001031243__Ichnoviriform_fugitivi__265522	repeat_element_protein-d2.1__YP_001031304__Ichnoviriform_fugitivi__265522	repeat_element_protein-d1.1__YP_001031302__Ichnoviriform_fugitivi__265522	40	Viruses				Polydnaviriformidae	Ichnoviriform	Ichnoviriform_fugitivi	265522
223	repeat_element_protein-a2.1__YP_001031243__Ichnoviriform_fugitivi__265522	repeat_element_protein-d2.1__YP_001031304__Ichnoviriform_fugitivi__265522	repeat_element_protein-d2.1__YP_001031304__Ichnoviriform_fugitivi__265522	40	Viruses				Polydnaviriformidae	Ichnoviriform	Ichnoviriform_fugitivi	265522
223	repeat_element_protein-a2.1__YP_001031243__Ichnoviriform_fugitivi__265522	repeat_element_protein-d2.1__YP_001031304__Ichnoviriform_fugitivi__265522	repeat_element_protein-c5.1__YP_001031277__Ichnoviriform_fugitivi__265522	40	Viruses				Polydnaviriformidae	Ichnoviriform	Ichnoviriform_fugitivi	265522
223	repeat_element_protein-a2.1__YP_001031243__Ichnoviriform_fugitivi__265522	repeat_element_protein-d7.3__YP_001031326__Ichnoviriform_fugitivi__265522	repeat_element_protein-d11.2__YP_001031339__Ichnoviriform_fugitivi__265522	40	Viruses				Polydnaviriformidae	Ichnoviriform	Ichnoviriform_fugitivi	265522
223	repeat_element_protein-a2.1__YP_001031243__Ichnoviriform_fugitivi__265522	repeat_element_protein-d7.3__YP_001031326__Ichnoviriform_fugitivi__265522	repeat_element_protein-d7.3__YP_001031326__Ichnoviriform_fugitivi__265522	40	Viruses				Polydnaviriformidae	Ichnoviriform	Ichnoviriform_fugitivi	265522
223	repeat_element_protein-a2.1__YP_001031243__Ichnoviriform_fugitivi__265522	repeat_element_protein-d7.3__YP_001031326__Ichnoviriform_fugitivi__265522	repeat_element_protein-d3.1__YP_001031310__Ichnoviriform_fugitivi__265522	40	Viruses				Polydnaviriformidae	Ichnoviriform	Ichnoviriform_fugitivi	265522
223	repeat_element_protein-a2.1__YP_001031243__Ichnoviriform_fugitivi__265522	repeat_element_protein-d7.3__YP_001031326__Ichnoviriform_fugitivi__265522	repeat_element_protein-b15.1__YP_001031263__Ichnoviriform_fugitivi__265522	40	Viruses				Polydnaviriformidae	Ichnoviriform	Ichnoviriform_fugitivi	265522
223	repeat_element_protein-a2.1__YP_001031243__Ichnoviriform_fugitivi__265522	repeat_element_protein-d7.3__YP_001031326__Ichnoviriform_fugitivi__265522	repeat_element_protein-d10.2__YP_001031336__Ichnoviriform_fugitivi__265522	40	Viruses				Polydnaviriformidae	Ichnoviriform	Ichnoviriform_fugitivi	265522
223	repeat_element_protein-a2.1__YP_001031243__Ichnoviriform_fugitivi__265522	repeat_element_protein-d7.3__YP_001031326__Ichnoviriform_fugitivi__265522	repeat_element_protein-d7.1__YP_001031323__Ichnoviriform_fugitivi__265522	40	Viruses				Polydnaviriformidae	Ichnoviriform	Ichnoviriform_fugitivi	265522
223	repeat_element_protein-a2.1__YP_001031243__Ichnoviriform_fugitivi__265522	repeat_element_protein-d7.3__YP_001031326__Ichnoviriform_fugitivi__265522	repeat_element_protein-d11.3__YP_001031340__Ichnoviriform_fugitivi__265522	40	Viruses				Polydnaviriformidae	Ichnoviriform	Ichnoviriform_fugitivi	265522
223	repeat_element_protein-a2.1__YP_001031243__Ichnoviriform_fugitivi__265522	repeat_element_protein-d7.3__YP_001031326__Ichnoviriform_fugitivi__265522	repeat_element_protein-c18.1__YP_001031294__Ichnoviriform_fugitivi__265522	40	Viruses				Polydnaviriformidae	Ichnoviriform	Ichnoviriform_fugitivi	265522
223	repeat_element_protein-a2.1__YP_001031243__Ichnoviriform_fugitivi__265522	repeat_element_protein-d7.3__YP_001031326__Ichnoviriform_fugitivi__265522	repeat_element_protein-d10.1__YP_001031335__Ichnoviriform_fugitivi__265522	40	Viruses				Polydnaviriformidae	Ichnoviriform	Ichnoviriform_fugitivi	265522
223	repeat_element_protein-a2.1__YP_001031243__Ichnoviriform_fugitivi__265522	repeat_element_protein-d7.3__YP_001031326__Ichnoviriform_fugitivi__265522	repeat_element_protein-d4.2__YP_001031316__Ichnoviriform_fugitivi__265522	40	Viruses				Polydnaviriformidae	Ichnoviriform	Ichnoviriform_fugitivi	265522
223	repeat_element_protein-a2.1__YP_001031243__Ichnoviriform_fugitivi__265522	repeat_element_protein-d7.3__YP_001031326__Ichnoviriform_fugitivi__265522	repeat_element_protein-d6.1__YP_001031319__Ichnoviriform_fugitivi__265522	40	Viruses				Polydnaviriformidae	Ichnoviriform	Ichnoviriform_fugitivi	265522
223	repeat_element_protein-a2.1__YP_001031243__Ichnoviriform_fugitivi__265522	repeat_element_protein-d7.3__YP_001031326__Ichnoviriform_fugitivi__265522	repeat_element_protein-d6.2__YP_001031320__Ichnoviriform_fugitivi__265522	40	Viruses				Polydnaviriformidae	Ichnoviriform	Ichnoviriform_fugitivi	265522
223	repeat_element_protein-a2.1__YP_001031243__Ichnoviriform_fugitivi__265522	repeat_element_protein-d7.3__YP_001031326__Ichnoviriform_fugitivi__265522	repeat_element_protein-b18.1__YP_001031269__Ichnoviriform_fugitivi__265522	40	Viruses				Polydnaviriformidae	Ichnoviriform	Ichnoviriform_fugitivi	265522
223	repeat_element_protein-a2.1__YP_001031243__Ichnoviriform_fugitivi__265522	repeat_element_protein-d7.3__YP_001031326__Ichnoviriform_fugitivi__265522	repeat_element_protein-d6.3__YP_001031322__Ichnoviriform_fugitivi__265522	40	Viruses				Polydnaviriformidae	Ichnoviriform	Ichnoviriform_fugitivi	265522
223	repeat_element_protein-a2.1__YP_001031243__Ichnoviriform_fugitivi__265522	repeat_element_protein-d7.3__YP_001031326__Ichnoviriform_fugitivi__265522	repeat_element_protein-b12.1__YP_001031258__Ichnoviriform_fugitivi__265522	40	Viruses				Polydnaviriformidae	Ichnoviriform	Ichnoviriform_fugitivi	265522
223	repeat_element_protein-a2.1__YP_001031243__Ichnoviriform_fugitivi__265522	repeat_element_protein-d7.3__YP_001031326__Ichnoviriform_fugitivi__265522	repeat_element_protein-d11.4__YP_001031341__Ichnoviriform_fugitivi__265522	40	Viruses				Polydnaviriformidae	Ichnoviriform	Ichnoviriform_fugitivi	265522
223	repeat_element_protein-a2.1__YP_001031243__Ichnoviriform_fugitivi__265522	repeat_element_protein-d7.3__YP_001031326__Ichnoviriform_fugitivi__265522	repeat_element_protein-c18.3__YP_001031298__Ichnoviriform_fugitivi__265522	40	Viruses				Polydnaviriformidae	Ichnoviriform	Ichnoviriform_fugitivi	265522
223	repeat_element_protein-a2.1__YP_001031243__Ichnoviriform_fugitivi__265522	repeat_element_protein-d7.3__YP_001031326__Ichnoviriform_fugitivi__265522	repeat_element_protein-d7.2__YP_001031325__Ichnoviriform_fugitivi__265522	40	Viruses				Polydnaviriformidae	Ichnoviriform	Ichnoviriform_fugitivi	265522
223	repeat_element_protein-a2.1__YP_001031243__Ichnoviriform_fugitivi__265522	repeat_element_protein-d7.3__YP_001031326__Ichnoviriform_fugitivi__265522	repeat_element_protein-d3.3__YP_001031314__Ichnoviriform_fugitivi__265522	40	Viruses				Polydnaviriformidae	Ichnoviriform	Ichnoviriform_fugitivi	265522
223	repeat_element_protein-a2.1__YP_001031243__Ichnoviriform_fugitivi__265522	repeat_element_protein-d7.3__YP_001031326__Ichnoviriform_fugitivi__265522	repeat_element_protein-b4.1__YP_001031251__Ichnoviriform_fugitivi__265522	40	Viruses				Polydnaviriformidae	Ichnoviriform	Ichnoviriform_fugitivi	265522
223	repeat_element_protein-a2.1__YP_001031243__Ichnoviriform_fugitivi__265522	repeat_element_protein-d7.3__YP_001031326__Ichnoviriform_fugitivi__265522	repeat_element_protein-b14.1__YP_001031359__Ichnoviriform_fugitivi__265522	40	Viruses				Polydnaviriformidae	Ichnoviriform	Ichnoviriform_fugitivi	265522
223	repeat_element_protein-a2.1__YP_001031243__Ichnoviriform_fugitivi__265522	repeat_element_protein-d7.3__YP_001031326__Ichnoviriform_fugitivi__265522	repeat_element_protein-d3.2__YP_001031311__Ichnoviriform_fugitivi__265522	40	Viruses				Polydnaviriformidae	Ichnoviriform	Ichnoviriform_fugitivi	265522
223	repeat_element_protein-a2.1__YP_001031243__Ichnoviriform_fugitivi__265522	repeat_element_protein-d7.3__YP_001031326__Ichnoviriform_fugitivi__265522	repeat_element_protein-d10.3__YP_001031337__Ichnoviriform_fugitivi__265522	40	Viruses				Polydnaviriformidae	Ichnoviriform	Ichnoviriform_fugitivi	265522
223	repeat_element_protein-a2.1__YP_001031243__Ichnoviriform_fugitivi__265522	repeat_element_protein-d7.3__YP_001031326__Ichnoviriform_fugitivi__265522	repeat_element_protein-c7.1__YP_001031283__Ichnoviriform_fugitivi__265522	40	Viruses				Polydnaviriformidae	Ichnoviriform	Ichnoviriform_fugitivi	265522
223	repeat_element_protein-a2.1__YP_001031243__Ichnoviriform_fugitivi__265522	repeat_element_protein-d7.3__YP_001031326__Ichnoviriform_fugitivi__265522	repeat_element_protein-d4.1__YP_001031315__Ichnoviriform_fugitivi__265522	40	Viruses				Polydnaviriformidae	Ichnoviriform	Ichnoviriform_fugitivi	265522
223	repeat_element_protein-a2.1__YP_001031243__Ichnoviriform_fugitivi__265522	repeat_element_protein-c11.1__YP_001031288__Ichnoviriform_fugitivi__265522	repeat_element_protein-c11.1__YP_001031288__Ichnoviriform_fugitivi__265522	40	Viruses				Polydnaviriformidae	Ichnoviriform	Ichnoviriform_fugitivi	265522
223	repeat_element_protein-a2.1__YP_001031243__Ichnoviriform_fugitivi__265522	repeat_element_protein-a2.1__YP_001031243__Ichnoviriform_fugitivi__265522	repeat_element_protein-c3.1__YP_001031274__Ichnoviriform_fugitivi__265522	40	Viruses				Polydnaviriformidae	Ichnoviriform	Ichnoviriform_fugitivi	265522
223	repeat_element_protein-a2.1__YP_001031243__Ichnoviriform_fugitivi__265522	repeat_element_protein-a2.1__YP_001031243__Ichnoviriform_fugitivi__265522	repeat_element_protein-b11__YP_001031230__Ichnoviriform_fugitivi__265522	40	Viruses				Polydnaviriformidae	Ichnoviriform	Ichnoviriform_fugitivi	265522
223	repeat_element_protein-a2.1__YP_001031243__Ichnoviriform_fugitivi__265522	repeat_element_protein-a2.1__YP_001031243__Ichnoviriform_fugitivi__265522	repeat_element_protein-a2.1__YP_001031243__Ichnoviriform_fugitivi__265522	40	Viruses				Polydnaviriformidae	Ichnoviriform	Ichnoviriform_fugitivi	265522
223	repeat_element_protein-a2.1__YP_001031243__Ichnoviriform_fugitivi__265522	repeat_element_protein-e2.3__YP_001031349__Ichnoviriform_fugitivi__265522	repeat_element_protein-e2.3__YP_001031349__Ichnoviriform_fugitivi__265522	40	Viruses				Polydnaviriformidae	Ichnoviriform	Ichnoviriform_fugitivi	265522
223	repeat_element_protein-a2.1__YP_001031243__Ichnoviriform_fugitivi__265522	repeat_element_protein-e2.3__YP_001031349__Ichnoviriform_fugitivi__265522	repeat_element_protein-e2.2__YP_001031348__Ichnoviriform_fugitivi__265522	40	Viruses				Polydnaviriformidae	Ichnoviriform	Ichnoviriform_fugitivi	265522
223	repeat_element_protein-a2.1__YP_001031243__Ichnoviriform_fugitivi__265522	repeat_element_protein-e2.3__YP_001031349__Ichnoviriform_fugitivi__265522	repeat_element_protein-e2.1__YP_001031346__Ichnoviriform_fugitivi__265522	40	Viruses				Polydnaviriformidae	Ichnoviriform	Ichnoviriform_fugitivi	265522
223	repeat_element_protein-a2.1__YP_001031243__Ichnoviriform_fugitivi__265522	rlp__YP_009506141__Trichoplusia_ni_granulovirus_LBIV-12__1916701	Rep-like_protein__YP_003422419__Pseudalatia_unipuncta_granulovirus__36355	40	Viruses		Naldaviricetes	Lefavirales	Baculoviridae	Betabaculovirus	Pseudalatia_unipuncta_granulovirus	36355
223	repeat_element_protein-a2.1__YP_001031243__Ichnoviriform_fugitivi__265522	rlp__YP_009506141__Trichoplusia_ni_granulovirus_LBIV-12__1916701	rlp__YP_009506141__Trichoplusia_ni_granulovirus_LBIV-12__1916701	40	Viruses		Naldaviricetes	Lefavirales	Baculoviridae	Betabaculovirus	Trichoplusia_ni_granulovirus_LBIV-12	1916701
8	C3__YP_009109611__Sweet_potato_leaf_curl_Sao_Paulo_virus__994388	U1_protein__YP_010088043__Sophora_yellow_stunt_virus__1980160	viral_non-structural_protein__NP_619763__Milk_vetch_dwarf_virus__67585	397	Viruses	Cressdnaviricota	Arfiviricetes	Mulpavirales	Nanoviridae	Nanovirus	Milk_vetch_dwarf_virus	67585
8	C3__YP_009109611__Sweet_potato_leaf_curl_Sao_Paulo_virus__994388	U1_protein__YP_010088043__Sophora_yellow_stunt_virus__1980160	U1_protein__YP_010088034__Parsley_severe_stunt_associated_virus__2558055	397	Viruses	Cressdnaviricota	Arfiviricetes	Mulpavirales	Nanoviridae	Nanovirus	Parsley_severe_stunt_associated_virus	2558055
8	C3__YP_009109611__Sweet_potato_leaf_curl_Sao_Paulo_virus__994388	U1_protein__YP_010088043__Sophora_yellow_stunt_virus__1980160	U1_protein__YP_008997801__Pea_yellow_stunt_virus__1436892	397	Viruses	Cressdnaviricota	Arfiviricetes	Mulpavirales	Nanoviridae	Nanovirus	Pea_yellow_stunt_virus	1436892
8	C3__YP_009109611__Sweet_potato_leaf_curl_Sao_Paulo_virus__994388	U1_protein__YP_010088043__Sophora_yellow_stunt_virus__1980160	U1_protein__YP_008992024__Pea_necrotic_yellow_dwarf_virus__753670	397	Viruses	Cressdnaviricota	Arfiviricetes	Mulpavirales	Nanoviridae	Nanovirus	Pea_necrotic_yellow_dwarf_virus	753670
8	C3__YP_009109611__Sweet_potato_leaf_curl_Sao_Paulo_virus__994388	U1_protein__YP_010088043__Sophora_yellow_stunt_virus__1980160	hypothetical_protein__NP_619568__Faba_bean_necrotic_yellows_virus__59817	397	Viruses	Cressdnaviricota	Arfiviricetes	Mulpavirales	Nanoviridae	Nanovirus	Faba_bean_necrotic_yellows_virus	59817
8	C3__YP_009109611__Sweet_potato_leaf_curl_Sao_Paulo_virus__994388	U1_protein__YP_010088043__Sophora_yellow_stunt_virus__1980160	U1_protein__YP_008997804__Black_medic_leaf_roll_virus__2038729	397	Viruses	Cressdnaviricota	Arfiviricetes	Mulpavirales	Nanoviridae	Nanovirus	Black_medic_leaf_roll_virus	2038729
8	C3__YP_009109611__Sweet_potato_leaf_curl_Sao_Paulo_virus__994388	U1_protein__YP_010088043__Sophora_yellow_stunt_virus__1980160	U1_protein__YP_010088035__Parsley_severe_stunt_associated_virus__2558055	397	Viruses	Cressdnaviricota	Arfiviricetes	Mulpavirales	Nanoviridae	Nanovirus	Parsley_severe_stunt_associated_virus	2558055
8	C3__YP_009109611__Sweet_potato_leaf_curl_Sao_Paulo_virus__994388	U1_protein__YP_010088043__Sophora_yellow_stunt_virus__1980160	SCSV7__NP_620701__Subterranean_clover_stunt_virus__36772	397	Viruses	Cressdnaviricota	Arfiviricetes	Mulpavirales	Nanoviridae	Nanovirus	Subterranean_clover_stunt_virus	36772
8	C3__YP_009109611__Sweet_potato_leaf_curl_Sao_Paulo_virus__994388	U1_protein__YP_010088043__Sophora_yellow_stunt_virus__1980160	U1_protein__YP_009553300__Cow_vetch_latent_virus__2056780	397	Viruses	Cressdnaviricota	Arfiviricetes	Mulpavirales	Nanoviridae	Nanovirus	Cow_vetch_latent_virus	2056780
8	C3__YP_009109611__Sweet_potato_leaf_curl_Sao_Paulo_virus__994388	U1_protein__YP_010088043__Sophora_yellow_stunt_virus__1980160	U1_protein__YP_010088043__Sophora_yellow_stunt_virus__1980160	397	Viruses	Cressdnaviricota	Arfiviricetes	Mulpavirales	Nanoviridae	Nanovirus	Sophora_yellow_stunt_virus	1980160
8	C3__YP_009109611__Sweet_potato_leaf_curl_Sao_Paulo_virus__994388	U1_protein__YP_010088043__Sophora_yellow_stunt_virus__1980160	U1_protein__YP_003104742__Faba_bean_necrotic_stunt_virus__283824	397	Viruses	Cressdnaviricota	Arfiviricetes	Mulpavirales	Nanoviridae	Nanovirus	Faba_bean_necrotic_stunt_virus	283824
8	C3__YP_009109611__Sweet_potato_leaf_curl_Sao_Paulo_virus__994388	replication_enhancer_protein__YP_001974414__Macroptilium_golden_mosaic_virus__51676	AC3__YP_010084537__Tomato_severe_leaf_curl_Kalakada_virus__2560813	397	Viruses	Cressdnaviricota	Repensiviricetes	Geplafuvirales	Geminiviridae	Begomovirus	Tomato_severe_leaf_curl_Kalakada_virus	2560813
8	C3__YP_009109611__Sweet_potato_leaf_curl_Sao_Paulo_virus__994388	replication_enhancer_protein__YP_001974414__Macroptilium_golden_mosaic_virus__51676	replication_enhancer_protein__YP_010087832__Ocimum_mosaic_virus__2664941	397	Viruses	Cressdnaviricota	Repensiviricetes	Geplafuvirales	Geminiviridae	Begomovirus	Ocimum_mosaic_virus	2664941
8	C3__YP_009109611__Sweet_potato_leaf_curl_Sao_Paulo_virus__994388	replication_enhancer_protein__YP_001974414__Macroptilium_golden_mosaic_virus__51676	AC3__YP_009506535__Tomato_leaf_curl_New_Delhi_virus_4__2049944	397	Viruses	Cressdnaviricota	Repensiviricetes	Geplafuvirales	Geminiviridae	Begomovirus	Tomato_leaf_curl_New_Delhi_virus_4	2049944
8	C3__YP_009109611__Sweet_potato_leaf_curl_Sao_Paulo_virus__994388	replication_enhancer_protein__YP_001974414__Macroptilium_golden_mosaic_virus__51676	replication_enhancer_protein__YP_009310069__Macroptilium_common_mosaic_virus__1904881	397	Viruses	Cressdnaviricota	Repensiviricetes	Geplafuvirales	Geminiviridae	Begomovirus	Macroptilium_common_mosaic_virus	1904881
8	C3__YP_009109611__Sweet_potato_leaf_curl_Sao_Paulo_virus__994388	replication_enhancer_protein__YP_001974414__Macroptilium_golden_mosaic_virus__51676	replication_enhancer_protein__YP_009344821__Pea_leaf_distortion_virus__1931111	397	Viruses	Cressdnaviricota	Repensiviricetes	Geplafuvirales	Geminiviridae	Begomovirus	Pea_leaf_distortion_virus	1931111
8	C3__YP_009109611__Sweet_potato_leaf_curl_Sao_Paulo_virus__994388	replication_enhancer_protein__YP_001974414__Macroptilium_golden_mosaic_virus__51676	AC3_protein__YP_002268196__Clerodendrum_golden_mosaic_China_virus__559878	397	Viruses	Cressdnaviricota	Repensiviricetes	Geplafuvirales	Geminiviridae	Begomovirus	Clerodendrum_golden_mosaic_China_virus	559878
8	C3__YP_009109611__Sweet_potato_leaf_curl_Sao_Paulo_virus__994388	replication_enhancer_protein__YP_001974414__Macroptilium_golden_mosaic_virus__51676	C3_protein__NP_658993__Tomato_yellow_leaf_curl_virus__10832	397	Viruses	Cressdnaviricota	Repensiviricetes	Geplafuvirales	Geminiviridae	Begomovirus	Tomato_yellow_leaf_curl_virus	10832
8	C3__YP_009109611__Sweet_potato_leaf_curl_Sao_Paulo_virus__994388	replication_enhancer_protein__YP_001974414__Macroptilium_golden_mosaic_virus__51676	replication_enhancer_protein__YP_010087793__Opuntia_virus_1__2706523	397	Viruses	Cressdnaviricota	Repensiviricetes	Geplafuvirales	Geminiviridae	Opunvirus	Opuntia_virus_1	2706523
8	C3__YP_009109611__Sweet_potato_leaf_curl_Sao_Paulo_virus__994388	replication_enhancer_protein__YP_001974414__Macroptilium_golden_mosaic_virus__51676	replication_enhancer_protein__YP_980244__Sida_yellow_mosaic_Yucatan_virus__408719	397	Viruses	Cressdnaviricota	Repensiviricetes	Geplafuvirales	Geminiviridae	Begomovirus	Sida_yellow_mosaic_Yucatan_virus	408719
8	C3__YP_009109611__Sweet_potato_leaf_curl_Sao_Paulo_virus__994388	replication_enhancer_protein__YP_001974414__Macroptilium_golden_mosaic_virus__51676	AC3__YP_001950235__Ageratum_yellow_vein_Hualian_virus__437063	397	Viruses	Cressdnaviricota	Repensiviricetes	Geplafuvirales	Geminiviridae	Begomovirus	Ageratum_yellow_vein_Hualian_virus	437063
8	C3__YP_009109611__Sweet_potato_leaf_curl_Sao_Paulo_virus__994388	replication_enhancer_protein__YP_001974414__Macroptilium_golden_mosaic_virus__51676	replication_enhancer_protein__YP_010087820__Ocimum_golden_mosaic_virus__2664940	397	Viruses	Cressdnaviricota	Repensiviricetes	Geplafuvirales	Geminiviridae	Begomovirus	Ocimum_golden_mosaic_virus	2664940
8	C3__YP_009109611__Sweet_potato_leaf_curl_Sao_Paulo_virus__994388	replication_enhancer_protein__YP_001974414__Macroptilium_golden_mosaic_virus__51676	C3_protein__NP_598188__Ageratum_enation_virus__188333	397	Viruses	Cressdnaviricota	Repensiviricetes	Geplafuvirales	Geminiviridae	Begomovirus	Ageratum_enation_virus	188333
8	C3__YP_009109611__Sweet_potato_leaf_curl_Sao_Paulo_virus__994388	replication_enhancer_protein__YP_001974414__Macroptilium_golden_mosaic_virus__51676	AC3_protein__YP_764451__Tomato_yellow_leaf_curl_Guangdong_virus__297249	397	Viruses	Cressdnaviricota	Repensiviricetes	Geplafuvirales	Geminiviridae	Begomovirus	Tomato_yellow_leaf_curl_Guangdong_virus	297249
8	C3__YP_009109611__Sweet_potato_leaf_curl_Sao_Paulo_virus__994388	replication_enhancer_protein__YP_001974414__Macroptilium_golden_mosaic_virus__51676	unnamed_protein_product__YP_005352901__Macroptilium_yellow_vein_virus__1129035	397	Viruses	Cressdnaviricota	Repensiviricetes	Geplafuvirales	Geminiviridae	Begomovirus	Macroptilium_yellow_vein_virus	1129035
8	C3__YP_009109611__Sweet_potato_leaf_curl_Sao_Paulo_virus__994388	replication_enhancer_protein__YP_001974414__Macroptilium_golden_mosaic_virus__51676	AC3_protein__NP_981936__Horsegram_yellow_mosaic_virus__263793	397	Viruses	Cressdnaviricota	Repensiviricetes	Geplafuvirales	Geminiviridae	Begomovirus	Horsegram_yellow_mosaic_virus	263793
8	C3__YP_009109611__Sweet_potato_leaf_curl_Sao_Paulo_virus__994388	replication_enhancer_protein__YP_001974414__Macroptilium_golden_mosaic_virus__51676	AC3__YP_008411023__Hemidesmus_yellow_mosaic_virus__1383052	397	Viruses	Cressdnaviricota	Repensiviricetes	Geplafuvirales	Geminiviridae	Begomovirus	Hemidesmus_yellow_mosaic_virus	1383052
8	C3__YP_009109611__Sweet_potato_leaf_curl_Sao_Paulo_virus__994388	replication_enhancer_protein__YP_001974414__Macroptilium_golden_mosaic_virus__51676	replication-enhancer_protein__YP_007438881__Sida_mottle_Alagoas_virus__1266995	397	Viruses	Cressdnaviricota	Repensiviricetes	Geplafuvirales	Geminiviridae	Begomovirus	Sida_mottle_Alagoas_virus	1266995
8	C3__YP_009109611__Sweet_potato_leaf_curl_Sao_Paulo_virus__994388	replication_enhancer_protein__YP_001974414__Macroptilium_golden_mosaic_virus__51676	replication_enhancement_protein__YP_009506457__Sauropus_leaf_curl_virus__1130981	397	Viruses	Cressdnaviricota	Repensiviricetes	Geplafuvirales	Geminiviridae	Begomovirus	Sauropus_leaf_curl_virus	1130981
8	C3__YP_009109611__Sweet_potato_leaf_curl_Sao_Paulo_virus__994388	replication_enhancer_protein__YP_001974414__Macroptilium_golden_mosaic_virus__51676	replication_enhancer_protein__YP_001876450__Macroptilium_yellow_mosaic_virus__169865	397	Viruses	Cressdnaviricota	Repensiviricetes	Geplafuvirales	Geminiviridae	Begomovirus	Macroptilium_yellow_mosaic_virus	169865
8	C3__YP_009109611__Sweet_potato_leaf_curl_Sao_Paulo_virus__994388	replication_enhancer_protein__YP_001974414__Macroptilium_golden_mosaic_virus__51676	REn_protein__YP_001333685__Corchorus_golden_mosaic_virus__390436	397	Viruses	Cressdnaviricota	Repensiviricetes	Geplafuvirales	Geminiviridae	Begomovirus	Corchorus_golden_mosaic_virus	390436
8	C3__YP_009109611__Sweet_potato_leaf_curl_Sao_Paulo_virus__994388	replication_enhancer_protein__YP_001974414__Macroptilium_golden_mosaic_virus__51676	REn__YP_002643047__Tomato_leaf_curl_Nigeria_virus-Nigeria2006__614034	397	Viruses	Cressdnaviricota	Repensiviricetes	Geplafuvirales	Geminiviridae	Begomovirus	Tomato_leaf_curl_Nigeria_virus-[Nigeria:2006]	614034
8	C3__YP_009109611__Sweet_potato_leaf_curl_Sao_Paulo_virus__994388	replication_enhancer_protein__YP_001974414__Macroptilium_golden_mosaic_virus__51676	replication_enhancer__YP_003622550__Soybean_mild_mottle_virus__761701	397	Viruses	Cressdnaviricota	Repensiviricetes	Geplafuvirales	Geminiviridae	Begomovirus	Soybean_mild_mottle_virus	761701
8	C3__YP_009109611__Sweet_potato_leaf_curl_Sao_Paulo_virus__994388	replication_enhancer_protein__YP_001974414__Macroptilium_golden_mosaic_virus__51676	C3__YP_003778176__Turnip_curly_top_virus__859650	397	Viruses	Cressdnaviricota	Repensiviricetes	Geplafuvirales	Geminiviridae	Turncurtovirus	Turnip_curly_top_virus	859650
8	C3__YP_009109611__Sweet_potato_leaf_curl_Sao_Paulo_virus__994388	replication_enhancer_protein__YP_001974414__Macroptilium_golden_mosaic_virus__51676	replication_enhancer_protein__YP_002154618__Okra_mottle_virus__619599	397	Viruses	Cressdnaviricota	Repensiviricetes	Geplafuvirales	Geminiviridae	Begomovirus	Okra_mottle_virus	619599
8	C3__YP_009109611__Sweet_potato_leaf_curl_Sao_Paulo_virus__994388	replication_enhancer_protein__YP_001974414__Macroptilium_golden_mosaic_virus__51676	AC3_protein__YP_232876__Senecio_yellow_mosaic_virus__310103	397	Viruses	Cressdnaviricota	Repensiviricetes	Geplafuvirales	Geminiviridae	Begomovirus	Senecio_yellow_mosaic_virus	310103
8	C3__YP_009109611__Sweet_potato_leaf_curl_Sao_Paulo_virus__994388	replication_enhancer_protein__YP_001974414__Macroptilium_golden_mosaic_virus__51676	replication_enhancer_protein__YP_009508313__Tomato_chlorotic_mottle_Guyane_virus__1701549	397	Viruses	Cressdnaviricota	Repensiviricetes	Geplafuvirales	Geminiviridae	Begomovirus	Tomato_chlorotic_mottle_Guyane_virus	1701549
8	C3__YP_009109611__Sweet_potato_leaf_curl_Sao_Paulo_virus__994388	replication_enhancer_protein__YP_001974414__Macroptilium_golden_mosaic_virus__51676	AC3_gene_product__YP_005351244__Tomato_leaf_curl_Ranchi_virus__938276	397	Viruses	Cressdnaviricota	Repensiviricetes	Geplafuvirales	Geminiviridae	Begomovirus	Tomato_leaf_curl_Ranchi_virus	938276
8	C3__YP_009109611__Sweet_potato_leaf_curl_Sao_Paulo_virus__994388	replication_enhancer_protein__YP_001974414__Macroptilium_golden_mosaic_virus__51676	replication_enhancer_protein__YP_010087249__Melon_yellow_mosaic_virus__2575594	397	Viruses	Cressdnaviricota	Repensiviricetes	Geplafuvirales	Geminiviridae	Begomovirus	Melon_yellow_mosaic_virus	2575594
8	C3__YP_009109611__Sweet_potato_leaf_curl_Sao_Paulo_virus__994388	replication_enhancer_protein__YP_001974414__Macroptilium_golden_mosaic_virus__51676	replication-enhancer_protein__YP_006590062__Soybean_chlorotic_spot_virus__1221206	397	Viruses	Cressdnaviricota	Repensiviricetes	Geplafuvirales	Geminiviridae	Begomovirus	Soybean_chlorotic_spot_virus	1221206
8	C3__YP_009109611__Sweet_potato_leaf_curl_Sao_Paulo_virus__994388	replication_enhancer_protein__YP_001974414__Macroptilium_golden_mosaic_virus__51676	replication_enhancer_protein__YP_009408644__Macroptilium_golden_yellow_mosaic_virus__2021666	397	Viruses	Cressdnaviricota	Repensiviricetes	Geplafuvirales	Geminiviridae	Begomovirus	Macroptilium_golden_yellow_mosaic_virus	2021666
8	C3__YP_009109611__Sweet_potato_leaf_curl_Sao_Paulo_virus__994388	replication_enhancer_protein__YP_001974414__Macroptilium_golden_mosaic_virus__51676	REn__YP_006450__Tomato_mosaic_leaf_curl_virus__260908	397	Viruses	Cressdnaviricota	Repensiviricetes	Geplafuvirales	Geminiviridae	Begomovirus	Tomato_mosaic_leaf_curl_virus	260908
8	C3__YP_009109611__Sweet_potato_leaf_curl_Sao_Paulo_virus__994388	replication_enhancer_protein__YP_001974414__Macroptilium_golden_mosaic_virus__51676	replication_enhancer__YP_009506565__West_African_Asystasia_virus_2__1046574	397	Viruses	Cressdnaviricota	Repensiviricetes	Geplafuvirales	Geminiviridae	Begomovirus	West_African_Asystasia_virus_2	1046574
8	C3__YP_009109611__Sweet_potato_leaf_curl_Sao_Paulo_virus__994388	replication_enhancer_protein__YP_001974414__Macroptilium_golden_mosaic_virus__51676	C3__YP_009226625__Turnip_leaf_roll_virus__1766828	397	Viruses	Cressdnaviricota	Repensiviricetes	Geplafuvirales	Geminiviridae	Turncurtovirus	Turnip_leaf_roll_virus	1766828
8	C3__YP_009109611__Sweet_potato_leaf_curl_Sao_Paulo_virus__994388	replication_enhancer_protein__YP_001974414__Macroptilium_golden_mosaic_virus__51676	replication_enhancement_protein__YP_002117525__Tomato_leaf_curl_Kumasi_virus__548915	397	Viruses	Cressdnaviricota	Repensiviricetes	Geplafuvirales	Geminiviridae	Begomovirus	Tomato_leaf_curl_Kumasi_virus	548915
8	C3__YP_009109611__Sweet_potato_leaf_curl_Sao_Paulo_virus__994388	replication_enhancer_protein__YP_001974414__Macroptilium_golden_mosaic_virus__51676	replication_enhancer_protein__YP_007250559__Tomato_yellow_mottle_virus__86502	397	Viruses	Cressdnaviricota	Repensiviricetes	Geplafuvirales	Geminiviridae	Begomovirus	Tomato_yellow_mottle_virus	86502
8	C3__YP_009109611__Sweet_potato_leaf_curl_Sao_Paulo_virus__994388	replication_enhancer_protein__YP_001974414__Macroptilium_golden_mosaic_virus__51676	REn__YP_009506559__Vigna_yellow_mosaic_virus__1312724	397	Viruses	Cressdnaviricota	Repensiviricetes	Geplafuvirales	Geminiviridae	Begomovirus	Vigna_yellow_mosaic_virus	1312724
8	C3__YP_009109611__Sweet_potato_leaf_curl_Sao_Paulo_virus__994388	replication_enhancer_protein__YP_001974414__Macroptilium_golden_mosaic_virus__51676	C3_protein__YP_009129270__Apple_geminivirus_1__2843704	397	Viruses	Cressdnaviricota	Repensiviricetes	Geplafuvirales	Geminiviridae	Maldovirus	Apple_geminivirus_1	2843704
8	C3__YP_009109611__Sweet_potato_leaf_curl_Sao_Paulo_virus__994388	replication_enhancer_protein__YP_001974414__Macroptilium_golden_mosaic_virus__51676	replication_enhancement_protein__YP_006860602__Datura_leaf_distortion_virus__1227357	397	Viruses	Cressdnaviricota	Repensiviricetes	Geplafuvirales	Geminiviridae	Begomovirus	Datura_leaf_distortion_virus	1227357
8	C3__YP_009109611__Sweet_potato_leaf_curl_Sao_Paulo_virus__994388	replication_enhancer_protein__YP_001974414__Macroptilium_golden_mosaic_virus__51676	REn__YP_004429233__Bean_yellow_mosaic_Mexico_virus__714310	397	Viruses	Cressdnaviricota	Repensiviricetes	Geplafuvirales	Geminiviridae	Begomovirus	Bean_yellow_mosaic_Mexico_virus	714310
8	C3__YP_009109611__Sweet_potato_leaf_curl_Sao_Paulo_virus__994388	replication_enhancer_protein__YP_001974414__Macroptilium_golden_mosaic_virus__51676	AC3_protein__YP_006435__Papaya_leaf_curl_Guandong_virus__271479	397	Viruses	Cressdnaviricota	Repensiviricetes	Geplafuvirales	Geminiviridae	Begomovirus	Papaya_leaf_curl_Guandong_virus	271479
8	C3__YP_009109611__Sweet_potato_leaf_curl_Sao_Paulo_virus__994388	replication_enhancer_protein__YP_001974414__Macroptilium_golden_mosaic_virus__51676	replication_enhancer_protein__YP_009508359__Euphorbia_yellow_leaf_curl_virus__1578825	397	Viruses	Cressdnaviricota	Repensiviricetes	Geplafuvirales	Geminiviridae	Begomovirus	Euphorbia_yellow_leaf_curl_virus	1578825
8	C3__YP_009109611__Sweet_potato_leaf_curl_Sao_Paulo_virus__994388	replication_enhancer_protein__YP_001974414__Macroptilium_golden_mosaic_virus__51676	replication_enhancer_protein__YP_009508385__Pavonia_mosaic_virus__1772258	397	Viruses	Cressdnaviricota	Repensiviricetes	Geplafuvirales	Geminiviridae	Begomovirus	Pavonia_mosaic_virus	1772258
8	C3__YP_009109611__Sweet_potato_leaf_curl_Sao_Paulo_virus__994388	replication_enhancer_protein__YP_001974414__Macroptilium_golden_mosaic_virus__51676	replication_enhancer_protein__YP_001655006__Rhynchosia_golden_mosaic_virus__117198	397	Viruses	Cressdnaviricota	Repensiviricetes	Geplafuvirales	Geminiviridae	Begomovirus	Rhynchosia_golden_mosaic_virus	117198
8	C3__YP_009109611__Sweet_potato_leaf_curl_Sao_Paulo_virus__994388	replication_enhancer_protein__YP_001974414__Macroptilium_golden_mosaic_virus__51676	REn_protein__YP_001994909__TYLCAxV-Sic1-IT-Sic2_2-04__604276	397	Viruses	Cressdnaviricota	Repensiviricetes	Geplafuvirales	Geminiviridae	Begomovirus	TYLCAxV-Sic1-[IT:Sic2/2:04]	604276
8	C3__YP_009109611__Sweet_potato_leaf_curl_Sao_Paulo_virus__994388	replication_enhancer_protein__YP_001974414__Macroptilium_golden_mosaic_virus__51676	REn_protein__YP_001911130__Clerodendron_golden_mosaic_virus__390438	397	Viruses	Cressdnaviricota	Repensiviricetes	Geplafuvirales	Geminiviridae	Begomovirus	Clerodendron_golden_mosaic_virus	390438
8	C3__YP_009109611__Sweet_potato_leaf_curl_Sao_Paulo_virus__994388	replication_enhancer_protein__YP_001974414__Macroptilium_golden_mosaic_virus__51676	replication_enhancer_protein__YP_010087637__Tomato_vein_clearing_leaf_deformation_virus__2603436	397	Viruses	Cressdnaviricota	Repensiviricetes	Geplafuvirales	Geminiviridae	Begomovirus	Tomato_vein_clearing_leaf_deformation_virus	2603436
8	C3__YP_009109611__Sweet_potato_leaf_curl_Sao_Paulo_virus__994388	replication_enhancer_protein__YP_001974414__Macroptilium_golden_mosaic_virus__51676	REn_protein__YP_009506433__Ludwigia_yellow_vein_Vietnam_virus__390444	397	Viruses	Cressdnaviricota	Repensiviricetes	Geplafuvirales	Geminiviridae	Begomovirus	Ludwigia_yellow_vein_Vietnam_virus	390444
8	C3__YP_009109611__Sweet_potato_leaf_curl_Sao_Paulo_virus__994388	replication_enhancer_protein__YP_001974414__Macroptilium_golden_mosaic_virus__51676	REn_protein__YP_001285744__Tomato_yellow_leaf_curl_Vietnam_virus__390442	397	Viruses	Cressdnaviricota	Repensiviricetes	Geplafuvirales	Geminiviridae	Begomovirus	Tomato_yellow_leaf_curl_Vietnam_virus	390442
8	C3__YP_009109611__Sweet_potato_leaf_curl_Sao_Paulo_virus__994388	replication_enhancer_protein__YP_001974414__Macroptilium_golden_mosaic_virus__51676	REn__YP_004429243__Merremia_mosaic_Puerto_Rico_virus__714309	397	Viruses	Cressdnaviricota	Repensiviricetes	Geplafuvirales	Geminiviridae	Begomovirus	Merremia_mosaic_Puerto_Rico_virus	714309
8	C3__YP_009109611__Sweet_potato_leaf_curl_Sao_Paulo_virus__994388	replication_enhancer_protein__YP_001974414__Macroptilium_golden_mosaic_virus__51676	C3_protein__NP_808775__Tobacco_leaf_curl_Kochi_virus__223334	397	Viruses	Cressdnaviricota	Repensiviricetes	Geplafuvirales	Geminiviridae	Begomovirus	Tobacco_leaf_curl_Kochi_virus	223334
8	C3__YP_009109611__Sweet_potato_leaf_curl_Sao_Paulo_virus__994388	replication_enhancer_protein__YP_001974414__Macroptilium_golden_mosaic_virus__51676	AC3_gene_product,_partial__YP_005352915__Cassava_mosaic_Madagascar_virus__1125764	397	Viruses	Cressdnaviricota	Repensiviricetes	Geplafuvirales	Geminiviridae	Begomovirus	Cassava_mosaic_Madagascar_virus	1125764
8	C3__YP_009109611__Sweet_potato_leaf_curl_Sao_Paulo_virus__994388	replication_enhancer_protein__YP_001974414__Macroptilium_golden_mosaic_virus__51676	replication_enhancer_protein__YP_009310078__Sida_chlorotic_vein_virus__1904883	397	Viruses	Cressdnaviricota	Repensiviricetes	Geplafuvirales	Geminiviridae	Begomovirus	Sida_chlorotic_vein_virus	1904883
8	C3__YP_009109611__Sweet_potato_leaf_curl_Sao_Paulo_virus__994388	replication_enhancer_protein__YP_001974414__Macroptilium_golden_mosaic_virus__51676	AC3_protein__YP_764445__Tomato_leaf_curl_Guangdong_virus__400835	397	Viruses	Cressdnaviricota	Repensiviricetes	Geplafuvirales	Geminiviridae	Begomovirus	Tomato_leaf_curl_Guangdong_virus	400835
8	C3__YP_009109611__Sweet_potato_leaf_curl_Sao_Paulo_virus__994388	replication_enhancer_protein__YP_001974414__Macroptilium_golden_mosaic_virus__51676	C3__YP_009506522__Tomato_interveinal_chlorosis_virus__1089387	397	Viruses	Cressdnaviricota	Repensiviricetes	Geplafuvirales	Geminiviridae	Begomovirus	Tomato_interveinal_chlorosis_virus	1089387
8	C3__YP_009109611__Sweet_potato_leaf_curl_Sao_Paulo_virus__994388	replication_enhancer_protein__YP_001974414__Macroptilium_golden_mosaic_virus__51676	replication_enhancer_protein__YP_009506397__Chino_del_tomate_Amazonas_virus__858516	397	Viruses	Cressdnaviricota	Repensiviricetes	Geplafuvirales	Geminiviridae	Begomovirus	Chino_del_tomate_Amazonas_virus	858516
8	C3__YP_009109611__Sweet_potato_leaf_curl_Sao_Paulo_virus__994388	replication_enhancer_protein__YP_001974414__Macroptilium_golden_mosaic_virus__51676	REn__YP_009428562__Tobacco_leaf_curl_Cuba_virus__336987	397	Viruses	Cressdnaviricota	Repensiviricetes	Geplafuvirales	Geminiviridae	Begomovirus	Tobacco_leaf_curl_Cuba_virus	336987
8	C3__YP_009109611__Sweet_potato_leaf_curl_Sao_Paulo_virus__994388	replication_enhancer_protein__YP_001974414__Macroptilium_golden_mosaic_virus__51676	replication_enhancer_protein__YP_002455910__Gossypium_darwinii_symptomless_virus__509531	397	Viruses	Cressdnaviricota	Repensiviricetes	Geplafuvirales	Geminiviridae	Begomovirus	Gossypium_darwinii_symptomless_virus	509531
8	C3__YP_009109611__Sweet_potato_leaf_curl_Sao_Paulo_virus__994388	replication_enhancer_protein__YP_001974414__Macroptilium_golden_mosaic_virus__51676	replication_enhancer_protein_-REn-__YP_008997812__Tomato_leaf_curl_Liwa_virus__1303385	397	Viruses	Cressdnaviricota	Repensiviricetes	Geplafuvirales	Geminiviridae	Begomovirus	Tomato_leaf_curl_Liwa_virus	1303385
8	C3__YP_009109611__Sweet_potato_leaf_curl_Sao_Paulo_virus__994388	replication_enhancer_protein__YP_001974414__Macroptilium_golden_mosaic_virus__51676	REn_protein__YP_001333678__Kudzu_mosaic_virus__390437	397	Viruses	Cressdnaviricota	Repensiviricetes	Geplafuvirales	Geminiviridae	Begomovirus	Kudzu_mosaic_virus	390437
8	C3__YP_009109611__Sweet_potato_leaf_curl_Sao_Paulo_virus__994388	replication_enhancer_protein__YP_001974414__Macroptilium_golden_mosaic_virus__51676	replication-enhancer_protein__YP_007438871__Sida_yellow_blotch_virus__1266993	397	Viruses	Cressdnaviricota	Repensiviricetes	Geplafuvirales	Geminiviridae	Begomovirus	Sida_yellow_blotch_virus	1266993
8	C3__YP_009109611__Sweet_potato_leaf_curl_Sao_Paulo_virus__994388	replication_enhancer_protein__YP_001974414__Macroptilium_golden_mosaic_virus__51676	replication_enhancer_protein__YP_009508458__Malachra_yellow_mosaic_virus__2202146	397	Viruses	Cressdnaviricota	Repensiviricetes	Geplafuvirales	Geminiviridae	Begomovirus	Malachra_yellow_mosaic_virus	2202146
8	C3__YP_009109611__Sweet_potato_leaf_curl_Sao_Paulo_virus__994388	replication_enhancer_protein__YP_001974414__Macroptilium_golden_mosaic_virus__51676	AC3__YP_009129276__Tomato_enation_leaf_curl_virus__1632184	397	Viruses	Cressdnaviricota	Repensiviricetes	Geplafuvirales	Geminiviridae	Begomovirus	Tomato_enation_leaf_curl_virus	1632184
8	C3__YP_009109611__Sweet_potato_leaf_curl_Sao_Paulo_virus__994388	replication_enhancer_protein__YP_001974414__Macroptilium_golden_mosaic_virus__51676	REn__YP_001974400__Wissadula_golden_mosaic_virus__51673	397	Viruses	Cressdnaviricota	Repensiviricetes	Geplafuvirales	Geminiviridae	Begomovirus	Wissadula_golden_mosaic_virus	51673
8	C3__YP_009109611__Sweet_potato_leaf_curl_Sao_Paulo_virus__994388	replication_enhancer_protein__YP_001974414__Macroptilium_golden_mosaic_virus__51676	replication_enhancer_protein__YP_004821543__Tomato_chlorotic_leaf_distortion_virus-VenezuelaZulia2004__983437	397	Viruses	Cressdnaviricota	Repensiviricetes	Geplafuvirales	Geminiviridae	Begomovirus	Tomato_chlorotic_leaf_distortion_virus-[Venezuela:Zulia:2004]	983437
8	C3__YP_009109611__Sweet_potato_leaf_curl_Sao_Paulo_virus__994388	replication_enhancer_protein__YP_001974414__Macroptilium_golden_mosaic_virus__51676	replication_enhancer_protein__YP_004123083__Bhendi_yellow_vein_India_virus_IndiaDharwad_OYDWR22006__908028	397	Viruses	Cressdnaviricota	Repensiviricetes	Geplafuvirales	Geminiviridae	Begomovirus	Bhendi_yellow_vein_India_virus_[India:Dharwad_OYDWR2:2006]	908028
8	C3__YP_009109611__Sweet_potato_leaf_curl_Sao_Paulo_virus__994388	replication_enhancer_protein__YP_001974414__Macroptilium_golden_mosaic_virus__51676	replication_enhancer_protein__YP_009508324__Whitefly-associated_begomovirus_1__2169739	397	Viruses	Cressdnaviricota	Repensiviricetes	Geplafuvirales	Geminiviridae	Begomovirus	Whitefly-associated_begomovirus_1	2169739
8	C3__YP_009109611__Sweet_potato_leaf_curl_Sao_Paulo_virus__994388	replication_enhancer_protein__YP_001974414__Macroptilium_golden_mosaic_virus__51676	Replication-enhancer_protein__YP_002640508__Cotton_leaf_curl_Burewala_virus__620894	397	Viruses	Cressdnaviricota	Repensiviricetes	Geplafuvirales	Geminiviridae	Begomovirus	Cotton_leaf_curl_Burewala_virus	620894
8	C3__YP_009109611__Sweet_potato_leaf_curl_Sao_Paulo_virus__994388	replication_enhancer_protein__YP_001974414__Macroptilium_golden_mosaic_virus__51676	AC3__YP_001974405__Tomato_yellow_vein_streak_virus__55216	397	Viruses	Cressdnaviricota	Repensiviricetes	Geplafuvirales	Geminiviridae	Begomovirus	Tomato_yellow_vein_streak_virus	55216
8	C3__YP_009109611__Sweet_potato_leaf_curl_Sao_Paulo_virus__994388	replication_enhancer_protein__YP_001974414__Macroptilium_golden_mosaic_virus__51676	replication_enhancement_protein__YP_008400123__Bean_white_chlorosis_mosaic_virus__2169732	397	Viruses	Cressdnaviricota	Repensiviricetes	Geplafuvirales	Geminiviridae	Begomovirus	Bean_white_chlorosis_mosaic_virus	2169732
8	C3__YP_009109611__Sweet_potato_leaf_curl_Sao_Paulo_virus__994388	replication_enhancer_protein__YP_001974414__Macroptilium_golden_mosaic_virus__51676	C3_protein__YP_001718620__Tomato_leaf_curl_Cebu_virus__507474	397	Viruses	Cressdnaviricota	Repensiviricetes	Geplafuvirales	Geminiviridae	Begomovirus	Tomato_leaf_curl_Cebu_virus	507474
8	C3__YP_009109611__Sweet_potato_leaf_curl_Sao_Paulo_virus__994388	replication_enhancer_protein__YP_001974414__Macroptilium_golden_mosaic_virus__51676	REn__YP_009506392__Chilli_leaf_curl_Vellanad_virus_India_Vellanad_2008__1000664	397	Viruses	Cressdnaviricota	Repensiviricetes	Geplafuvirales	Geminiviridae	Begomovirus	Chilli_leaf_curl_Vellanad_virus_[India/Vellanad/2008]	1000664
8	C3__YP_009109611__Sweet_potato_leaf_curl_Sao_Paulo_virus__994388	replication_enhancer_protein__YP_001974414__Macroptilium_golden_mosaic_virus__51676	replication_enhancer_protein__YP_009226415__Pavonia_yellow_mosaic_virus__1742596	397	Viruses	Cressdnaviricota	Repensiviricetes	Geplafuvirales	Geminiviridae	Begomovirus	Pavonia_yellow_mosaic_virus	1742596
8	C3__YP_009109611__Sweet_potato_leaf_curl_Sao_Paulo_virus__994388	replication_enhancer_protein__YP_001974414__Macroptilium_golden_mosaic_virus__51676	AC3__YP_009506451__Premna_leaf_curl_virus__1198134	397	Viruses	Cressdnaviricota	Repensiviricetes	Geplafuvirales	Geminiviridae	Begomovirus	Premna_leaf_curl_virus	1198134
8	C3__YP_009109611__Sweet_potato_leaf_curl_Sao_Paulo_virus__994388	replication_enhancer_protein__YP_001974414__Macroptilium_golden_mosaic_virus__51676	replication_enhancer_protein__YP_009310416__Lisianthus_enation_leaf_curl_virus__1740165	397	Viruses	Cressdnaviricota	Repensiviricetes	Geplafuvirales	Geminiviridae	Begomovirus	Lisianthus_enation_leaf_curl_virus	1740165
8	C3__YP_009109611__Sweet_potato_leaf_curl_Sao_Paulo_virus__994388	replication_enhancer_protein__YP_001974414__Macroptilium_golden_mosaic_virus__51676	AC3__YP_009506528__Tomato_leaf_curl_New_Delhi_virus_2__2050583	397	Viruses	Cressdnaviricota	Repensiviricetes	Geplafuvirales	Geminiviridae	Begomovirus	Tomato_leaf_curl_New_Delhi_virus_2	2050583
8	C3__YP_009109611__Sweet_potato_leaf_curl_Sao_Paulo_virus__994388	replication_enhancer_protein__YP_001974414__Macroptilium_golden_mosaic_virus__51676	replication-enhancer_protein__YP_009508390__Cnidoscolus_mosaic_leaf_deformation_virus__1747500	397	Viruses	Cressdnaviricota	Repensiviricetes	Geplafuvirales	Geminiviridae	Begomovirus	Cnidoscolus_mosaic_leaf_deformation_virus	1747500
8	C3__YP_009109611__Sweet_potato_leaf_curl_Sao_Paulo_virus__994388	replication_enhancer_protein__YP_001974414__Macroptilium_golden_mosaic_virus__51676	TrAP__YP_009666356__Pepper_leafroll_virus__1387160	397	Viruses	Cressdnaviricota	Repensiviricetes	Geplafuvirales	Geminiviridae	Begomovirus	Pepper_leafroll_virus	1387160
8	C3__YP_009109611__Sweet_potato_leaf_curl_Sao_Paulo_virus__994388	replication_enhancer_protein__YP_001974414__Macroptilium_golden_mosaic_virus__51676	AC3_protein__YP_184752__Malvastrum_yellow_vein_Yunnan_virus__290030	397	Viruses	Cressdnaviricota	Repensiviricetes	Geplafuvirales	Geminiviridae	Begomovirus	Malvastrum_yellow_vein_Yunnan_virus	290030
8	C3__YP_009109611__Sweet_potato_leaf_curl_Sao_Paulo_virus__994388	replication_enhancer_protein__YP_001974414__Macroptilium_golden_mosaic_virus__51676	replication_enhancer_protein__YP_010087826__Ocimum_yellow_vein_virus__2664942	397	Viruses	Cressdnaviricota	Repensiviricetes	Geplafuvirales	Geminiviridae	Begomovirus	Ocimum_yellow_vein_virus	2664942
8	C3__YP_009109611__Sweet_potato_leaf_curl_Sao_Paulo_virus__994388	replication_enhancer_protein__YP_001974414__Macroptilium_golden_mosaic_virus__51676	C3__YP_005087578__Eclipta_yellow_vein_virus__875324	397	Viruses	Cressdnaviricota	Repensiviricetes	Geplafuvirales	Geminiviridae	Begomovirus	Eclipta_yellow_vein_virus	875324
8	C3__YP_009109611__Sweet_potato_leaf_curl_Sao_Paulo_virus__994388	replication_enhancer_protein__YP_001974414__Macroptilium_golden_mosaic_virus__51676	replication_enhancer_protein__YP_002775434__Tomato_leaf_curl_Patna_virus__575917	397	Viruses	Cressdnaviricota	Repensiviricetes	Geplafuvirales	Geminiviridae	Begomovirus	Tomato_leaf_curl_Patna_virus	575917
8	C3__YP_009109611__Sweet_potato_leaf_curl_Sao_Paulo_virus__994388	replication_enhancer_protein__YP_001974414__Macroptilium_golden_mosaic_virus__51676	REn__YP_010087837__Bean_bushy_stunt_virus__2720886	397	Viruses	Cressdnaviricota	Repensiviricetes	Geplafuvirales	Geminiviridae	Begomovirus	Bean_bushy_stunt_virus	2720886
8	C3__YP_009109611__Sweet_potato_leaf_curl_Sao_Paulo_virus__994388	replication_enhancer_protein__YP_001974414__Macroptilium_golden_mosaic_virus__51676	C3_protein__NP_803549__Ageratum_yellow_vein_Taiwan_virus__222441	397	Viruses	Cressdnaviricota	Repensiviricetes	Geplafuvirales	Geminiviridae	Begomovirus	Ageratum_yellow_vein_Taiwan_virus	222441
8	C3__YP_009109611__Sweet_potato_leaf_curl_Sao_Paulo_virus__994388	replication_enhancer_protein__YP_001974414__Macroptilium_golden_mosaic_virus__51676	replication_enhancer__YP_009666518__Jacquemontia_yellow_vein_virus__1982675	397	Viruses	Cressdnaviricota	Repensiviricetes	Geplafuvirales	Geminiviridae	Begomovirus	Jacquemontia_yellow_vein_virus	1982675
8	C3__YP_009109611__Sweet_potato_leaf_curl_Sao_Paulo_virus__994388	replication_enhancer_protein__YP_001974414__Macroptilium_golden_mosaic_virus__51676	Replication_Enhancer_Protein__YP_009112874__Catharanthus_yellow_mosaic_virus__1076345	397	Viruses	Cressdnaviricota	Repensiviricetes	Geplafuvirales	Geminiviridae	Begomovirus	Catharanthus_yellow_mosaic_virus	1076345
8	C3__YP_009109611__Sweet_potato_leaf_curl_Sao_Paulo_virus__994388	replication_enhancer_protein__YP_001974414__Macroptilium_golden_mosaic_virus__51676	replication_enhancer_protein__YP_009506482__Sida_yellow_leaf_curl_virus__536083	397	Viruses	Cressdnaviricota	Repensiviricetes	Geplafuvirales	Geminiviridae	Begomovirus	Sida_yellow_leaf_curl_virus	536083
8	C3__YP_009109611__Sweet_potato_leaf_curl_Sao_Paulo_virus__994388	replication_enhancer_protein__YP_001974414__Macroptilium_golden_mosaic_virus__51676	unnamed_protein_product__YP_005352891__Centrosema_yellow_spot_virus__1129032	397	Viruses	Cressdnaviricota	Repensiviricetes	Geplafuvirales	Geminiviridae	Begomovirus	Centrosema_yellow_spot_virus	1129032
8	C3__YP_009109611__Sweet_potato_leaf_curl_Sao_Paulo_virus__994388	replication_enhancer_protein__YP_001974414__Macroptilium_golden_mosaic_virus__51676	replication_enhancer_protein__YP_010087783__Cucumber_chlorotic_leaf_virus__2593922	397	Viruses	Cressdnaviricota	Repensiviricetes	Geplafuvirales	Geminiviridae	Begomovirus	Cucumber_chlorotic_leaf_virus	2593922
8	C3__YP_009109611__Sweet_potato_leaf_curl_Sao_Paulo_virus__994388	replication_enhancer_protein__YP_001974414__Macroptilium_golden_mosaic_virus__51676	replication_enhancer_protein__YP_008888540__Spinach_yellow_vein_Sikar_virus__1432565	397	Viruses	Cressdnaviricota	Repensiviricetes	Geplafuvirales	Geminiviridae	Begomovirus	Spinach_yellow_vein_Sikar_virus	1432565
8	C3__YP_009109611__Sweet_potato_leaf_curl_Sao_Paulo_virus__994388	replication_enhancer_protein__YP_001974414__Macroptilium_golden_mosaic_virus__51676	replication_enhancer__YP_009121938__Asystasia_mosaic_Madagascar_virus__1611435	397	Viruses	Cressdnaviricota	Repensiviricetes	Geplafuvirales	Geminiviridae	Begomovirus	Asystasia_mosaic_Madagascar_virus	1611435
8	C3__YP_009109611__Sweet_potato_leaf_curl_Sao_Paulo_virus__994388	replication_enhancer_protein__YP_001974414__Macroptilium_golden_mosaic_virus__51676	replication_enhancer_protein__YP_009508137__Rhynchosia_yellow_mosaic_virus__529680	397	Viruses	Cressdnaviricota	Repensiviricetes	Geplafuvirales	Geminiviridae	Begomovirus	Rhynchosia_yellow_mosaic_virus	529680
8	C3__YP_009109611__Sweet_potato_leaf_curl_Sao_Paulo_virus__994388	replication_enhancer_protein__YP_001974414__Macroptilium_golden_mosaic_virus__51676	AC3__YP_002261481__Jatropha_yellow_mosaic_virus__1485012	397	Viruses	Cressdnaviricota	Repensiviricetes	Geplafuvirales	Geminiviridae	Begomovirus	Jatropha_yellow_mosaic_virus	1485012
8	C3__YP_009109611__Sweet_potato_leaf_curl_Sao_Paulo_virus__994388	replication_enhancer_protein__YP_001974414__Macroptilium_golden_mosaic_virus__51676	replication_enhancer_protein__NP_620865__Sri_Lankan_cassava_mosaic_virus-Colombo__223328	397	Viruses	Cressdnaviricota	Repensiviricetes	Geplafuvirales	Geminiviridae	Begomovirus	Sri_Lankan_cassava_mosaic_virus-[Colombo]	223328
8	C3__YP_009109611__Sweet_potato_leaf_curl_Sao_Paulo_virus__994388	replication_enhancer_protein__YP_001974414__Macroptilium_golden_mosaic_virus__51676	replication-enhancer_protein__NP_620733__Tomato_pseudo-curly_top_virus__49267	397	Viruses	Cressdnaviricota	Repensiviricetes	Geplafuvirales	Geminiviridae	Topocuvirus	Tomato_pseudo-curly_top_virus	49267
8	C3__YP_009109611__Sweet_potato_leaf_curl_Sao_Paulo_virus__994388	replication_enhancer_protein__YP_001974414__Macroptilium_golden_mosaic_virus__51676	replication_enhancement_protein_ReP__YP_006491264__French_bean_leaf_curl_virus__2050584	397	Viruses	Cressdnaviricota	Repensiviricetes	Geplafuvirales	Geminiviridae	Begomovirus	French_bean_leaf_curl_virus	2050584
8	C3__YP_009109611__Sweet_potato_leaf_curl_Sao_Paulo_virus__994388	replication_enhancer_protein__YP_001974414__Macroptilium_golden_mosaic_virus__51676	REn__YP_009329830__Vernonia_crinkle_virus__1925153	397	Viruses	Cressdnaviricota	Repensiviricetes	Geplafuvirales	Geminiviridae	Begomovirus	Vernonia_crinkle_virus	1925153
8	C3__YP_009109611__Sweet_potato_leaf_curl_Sao_Paulo_virus__994388	replication_enhancer_protein__YP_001974414__Macroptilium_golden_mosaic_virus__51676	replication_enhancer_protein__YP_010086834__Cowpea_bright_yellow_mosaic_virus__2174956	397	Viruses	Cressdnaviricota	Repensiviricetes	Geplafuvirales	Geminiviridae	Begomovirus	Cowpea_bright_yellow_mosaic_virus	2174956
8	C3__YP_009109611__Sweet_potato_leaf_curl_Sao_Paulo_virus__994388	replication_enhancer_protein__YP_001974414__Macroptilium_golden_mosaic_virus__51676	replication_enhancer_protein__NP_671450__Stachytarpheta_leaf_curl_virus__202568	397	Viruses	Cressdnaviricota	Repensiviricetes	Geplafuvirales	Geminiviridae	Begomovirus	Stachytarpheta_leaf_curl_virus	202568
8	C3__YP_009109611__Sweet_potato_leaf_curl_Sao_Paulo_virus__994388	replication_enhancer_protein__YP_001974414__Macroptilium_golden_mosaic_virus__51676	AC3_protein__YP_004021920__Papaya_leaf_crumple_virus-Panipat_8_India-Panipat-Papaya-2008__913600	397	Viruses	Cressdnaviricota	Repensiviricetes	Geplafuvirales	Geminiviridae	Begomovirus	Papaya_leaf_crumple_virus-Panipat_8_[India:Panipat:Papaya:2008]	913600
8	C3__YP_009109611__Sweet_potato_leaf_curl_Sao_Paulo_virus__994388	replication_enhancer_protein__YP_001974414__Macroptilium_golden_mosaic_virus__51676	C3_protein__NP_991334__Honeysuckle_yellow_vein_virus__240865	397	Viruses	Cressdnaviricota	Repensiviricetes	Geplafuvirales	Geminiviridae	Begomovirus	Honeysuckle_yellow_vein_virus	240865
8	C3__YP_009109611__Sweet_potato_leaf_curl_Sao_Paulo_virus__994388	replication_enhancer_protein__YP_001974414__Macroptilium_golden_mosaic_virus__51676	C3__YP_009109605__Tomato_yellow_leaf_curl_Axarquia_virus__232380	397	Viruses	Cressdnaviricota	Repensiviricetes	Geplafuvirales	Geminiviridae	Begomovirus	Tomato_yellow_leaf_curl_Axarquia_virus	232380
8	C3__YP_009109611__Sweet_potato_leaf_curl_Sao_Paulo_virus__994388	replication_enhancer_protein__YP_001974414__Macroptilium_golden_mosaic_virus__51676	C3_protein__YP_009508187__Tomato_leaf_curl_Diana_virus__439426	397	Viruses	Cressdnaviricota	Repensiviricetes	Geplafuvirales	Geminiviridae	Begomovirus	Tomato_leaf_curl_Diana_virus	439426
8	C3__YP_009109611__Sweet_potato_leaf_curl_Sao_Paulo_virus__994388	replication_enhancer_protein__YP_001974414__Macroptilium_golden_mosaic_virus__51676	C3_protein__YP_009508150__Tobacco_leaf_curl_Comoros_virus__439423	397	Viruses	Cressdnaviricota	Repensiviricetes	Geplafuvirales	Geminiviridae	Begomovirus	Tobacco_leaf_curl_Comoros_virus	439423
8	C3__YP_009109611__Sweet_potato_leaf_curl_Sao_Paulo_virus__994388	replication_enhancer_protein__YP_001974414__Macroptilium_golden_mosaic_virus__51676	replication_enhancer_protein__YP_009506467__Sida_common_mosaic_virus__536082	397	Viruses	Cressdnaviricota	Repensiviricetes	Geplafuvirales	Geminiviridae	Begomovirus	Sida_common_mosaic_virus	536082
8	C3__YP_009109611__Sweet_potato_leaf_curl_Sao_Paulo_virus__994388	replication_enhancer_protein__YP_001974414__Macroptilium_golden_mosaic_virus__51676	transcription_enhancer_protein__YP_003084141__Sunn_hemp_leaf_distortion_virus__579113	397	Viruses	Cressdnaviricota	Repensiviricetes	Geplafuvirales	Geminiviridae	Begomovirus	Sunn_hemp_leaf_distortion_virus	579113
8	C3__YP_009109611__Sweet_potato_leaf_curl_Sao_Paulo_virus__994388	replication_enhancer_protein__YP_001974414__Macroptilium_golden_mosaic_virus__51676	replication_enhancer__YP_004207820__Abutilon_mosaic_Bolivia_virus__932071	397	Viruses	Cressdnaviricota	Repensiviricetes	Geplafuvirales	Geminiviridae	Begomovirus	Abutilon_mosaic_Bolivia_virus	932071
8	C3__YP_009109611__Sweet_potato_leaf_curl_Sao_Paulo_virus__994388	replication_enhancer_protein__YP_001974414__Macroptilium_golden_mosaic_virus__51676	replication_enhancer_protein__YP_001960971__Tomato_leaf_curl_Palampur_virus__526476	397	Viruses	Cressdnaviricota	Repensiviricetes	Geplafuvirales	Geminiviridae	Begomovirus	Tomato_leaf_curl_Palampur_virus	526476
8	C3__YP_009109611__Sweet_potato_leaf_curl_Sao_Paulo_virus__994388	replication_enhancer_protein__YP_001974414__Macroptilium_golden_mosaic_virus__51676	rep-interacting_protein__YP_006905831__Blechum_interveinal_chlorosis_virus__1246650	397	Viruses	Cressdnaviricota	Repensiviricetes	Geplafuvirales	Geminiviridae	Begomovirus	Blechum_interveinal_chlorosis_virus	1246650
8	C3__YP_009109611__Sweet_potato_leaf_curl_Sao_Paulo_virus__994388	replication_enhancer_protein__YP_001974414__Macroptilium_golden_mosaic_virus__51676	replication_enhancer_protein__YP_213941__Tomato_leaf_curl_Mayotte_virus__302100	397	Viruses	Cressdnaviricota	Repensiviricetes	Geplafuvirales	Geminiviridae	Begomovirus	Tomato_leaf_curl_Mayotte_virus	302100
8	C3__YP_009109611__Sweet_potato_leaf_curl_Sao_Paulo_virus__994388	replication_enhancer_protein__YP_001974414__Macroptilium_golden_mosaic_virus__51676	replication_enhancement_protein__YP_009175083__Melochia_yellow_mosaic_virus__1742595	397	Viruses	Cressdnaviricota	Repensiviricetes	Geplafuvirales	Geminiviridae	Begomovirus	Melochia_yellow_mosaic_virus	1742595
8	C3__YP_009109611__Sweet_potato_leaf_curl_Sao_Paulo_virus__994388	replication_enhancer_protein__YP_001974414__Macroptilium_golden_mosaic_virus__51676	replication_enhancer__YP_003622542__Abutilon_Brazil_virus__665102	397	Viruses	Cressdnaviricota	Repensiviricetes	Geplafuvirales	Geminiviridae	Begomovirus	Abutilon_Brazil_virus	665102
8	C3__YP_009109611__Sweet_potato_leaf_curl_Sao_Paulo_virus__994388	replication_enhancer_protein__YP_001974414__Macroptilium_golden_mosaic_virus__51676	replicational_enhancer_protein__YP_009109705__Jatropha_leaf_crumple_virus__1547577	397	Viruses	Cressdnaviricota	Repensiviricetes	Geplafuvirales	Geminiviridae	Begomovirus	Jatropha_leaf_crumple_virus	1547577
8	C3__YP_009109611__Sweet_potato_leaf_curl_Sao_Paulo_virus__994388	replication_enhancer_protein__YP_001974414__Macroptilium_golden_mosaic_virus__51676	replication_enhancer_protein__YP_794169__Desmodium_leaf_distortion_virus__361731	397	Viruses	Cressdnaviricota	Repensiviricetes	Geplafuvirales	Geminiviridae	Begomovirus	Desmodium_leaf_distortion_virus	361731
8	C3__YP_009109611__Sweet_potato_leaf_curl_Sao_Paulo_virus__994388	replication_enhancer_protein__YP_001974414__Macroptilium_golden_mosaic_virus__51676	replication_enhancement_protein__YP_009508023__Rhynchosia_rugose_golden_mosaic_virus-CubaCamaguey1712009__889203	397	Viruses	Cressdnaviricota	Repensiviricetes	Geplafuvirales	Geminiviridae	Begomovirus	Rhynchosia_rugose_golden_mosaic_virus-[Cuba:Camaguey:171:2009]	889203
8	C3__YP_009109611__Sweet_potato_leaf_curl_Sao_Paulo_virus__994388	replication_enhancer_protein__YP_001974414__Macroptilium_golden_mosaic_virus__51676	replication_enhancement_protein__YP_002753149__Rhynchosia_golden_mosaic_Yucatan_virus__457286	397	Viruses	Cressdnaviricota	Repensiviricetes	Geplafuvirales	Geminiviridae	Begomovirus	Rhynchosia_golden_mosaic_Yucatan_virus	457286
8	C3__YP_009109611__Sweet_potato_leaf_curl_Sao_Paulo_virus__994388	replication_enhancer_protein__YP_001974414__Macroptilium_golden_mosaic_virus__51676	replication_enhancer__YP_009506424__Jatropha_mosaic_India_virus-Lucknow__569949	397	Viruses	Cressdnaviricota	Repensiviricetes	Geplafuvirales	Geminiviridae	Begomovirus	Jatropha_mosaic_India_virus-[Lucknow]	569949
8	C3__YP_009109611__Sweet_potato_leaf_curl_Sao_Paulo_virus__994388	replication_enhancer_protein__YP_001974414__Macroptilium_golden_mosaic_virus__51676	AC3_protein__YP_009270645__Malvastrum_yellow_vein_Honghe_virus__676044	397	Viruses	Cressdnaviricota	Repensiviricetes	Geplafuvirales	Geminiviridae	Begomovirus	Malvastrum_yellow_vein_Honghe_virus	676044
8	C3__YP_009109611__Sweet_potato_leaf_curl_Sao_Paulo_virus__994388	replication_enhancer_protein__YP_001974414__Macroptilium_golden_mosaic_virus__51676	replication_enhancer_protein__YP_009241411__Deinbollia_mosaic_virus__1812308	397	Viruses	Cressdnaviricota	Repensiviricetes	Geplafuvirales	Geminiviridae	Begomovirus	Deinbollia_mosaic_virus	1812308
8	C3__YP_009109611__Sweet_potato_leaf_curl_Sao_Paulo_virus__994388	replication_enhancer_protein__YP_001974414__Macroptilium_golden_mosaic_virus__51676	AC3_protein__YP_459909__Malvastrum_leaf_curl_virus__329290	397	Viruses	Cressdnaviricota	Repensiviricetes	Geplafuvirales	Geminiviridae	Begomovirus	Malvastrum_leaf_curl_virus	329290
8	C3__YP_009109611__Sweet_potato_leaf_curl_Sao_Paulo_virus__994388	replication_enhancer_protein__YP_001974414__Macroptilium_golden_mosaic_virus__51676	REn_gene_product__YP_005352658__Pepper_leaf_curl_Lahore_Virus-Pakistan-Lahore1-2004__884612	397	Viruses	Cressdnaviricota	Repensiviricetes	Geplafuvirales	Geminiviridae	Begomovirus	Pepper_leaf_curl_Lahore_Virus-[Pakistan:Lahore1:2004]	884612
8	C3__YP_009109611__Sweet_potato_leaf_curl_Sao_Paulo_virus__994388	replication_enhancer_protein__YP_001974414__Macroptilium_golden_mosaic_virus__51676	AC3_protein__NP_694931__Croton_yellow_vein_mosaic_virus__207697	397	Viruses	Cressdnaviricota	Repensiviricetes	Geplafuvirales	Geminiviridae	Begomovirus	Croton_yellow_vein_mosaic_virus	207697
8	C3__YP_009109611__Sweet_potato_leaf_curl_Sao_Paulo_virus__994388	replication_enhancer_protein__YP_001974414__Macroptilium_golden_mosaic_virus__51676	AL3_protein__YP_009508301__Jatropha_leaf_curl_Gujarat_virus__2169734	397	Viruses	Cressdnaviricota	Repensiviricetes	Geplafuvirales	Geminiviridae	Begomovirus	Jatropha_leaf_curl_Gujarat_virus	2169734
8	C3__YP_009109611__Sweet_potato_leaf_curl_Sao_Paulo_virus__994388	replication_enhancer_protein__YP_001974414__Macroptilium_golden_mosaic_virus__51676	replication_enhancer_protein__YP_010087812__Bean_latent_virus__2703869	397	Viruses	Cressdnaviricota	Repensiviricetes	Geplafuvirales	Geminiviridae	Begomovirus	Bean_latent_virus	2703869
8	C3__YP_009109611__Sweet_potato_leaf_curl_Sao_Paulo_virus__994388	replication_enhancer_protein__YP_001974414__Macroptilium_golden_mosaic_virus__51676	AC3_protein__YP_007974223__Ageratum_Yellow_vein_China_virus_-_OX1__1329380	397	Viruses	Cressdnaviricota	Repensiviricetes	Geplafuvirales	Geminiviridae	Begomovirus	Ageratum_Yellow_vein_China_virus_-_OX1	1329380
8	C3__YP_009109611__Sweet_potato_leaf_curl_Sao_Paulo_virus__994388	replication_enhancer_protein__YP_001974414__Macroptilium_golden_mosaic_virus__51676	replication_enhancer_protein__YP_004123090__Okra_leaf_curl_India_virus_IndiaSonipat_EL14A2006__908124	397	Viruses	Cressdnaviricota	Repensiviricetes	Geplafuvirales	Geminiviridae	Begomovirus	Okra_leaf_curl_India_virus_[India:Sonipat_EL14A:2006]	908124
8	C3__YP_009109611__Sweet_potato_leaf_curl_Sao_Paulo_virus__994388	replication_enhancer_protein__YP_001974414__Macroptilium_golden_mosaic_virus__51676	REn__YP_009507979__Cabbage_leaf_curl_Jamaica_virus__345184	397	Viruses	Cressdnaviricota	Repensiviricetes	Geplafuvirales	Geminiviridae	Begomovirus	Cabbage_leaf_curl_Jamaica_virus	345184
8	C3__YP_009109611__Sweet_potato_leaf_curl_Sao_Paulo_virus__994388	replication_enhancer_protein__YP_001974414__Macroptilium_golden_mosaic_virus__51676	AC3__YP_009029990__Dolichos_yellow_mosaic_virus__333968	397	Viruses	Cressdnaviricota	Repensiviricetes	Geplafuvirales	Geminiviridae	Begomovirus	Dolichos_yellow_mosaic_virus	333968
8	C3__YP_009109611__Sweet_potato_leaf_curl_Sao_Paulo_virus__994388	replication_enhancer_protein__YP_001974414__Macroptilium_golden_mosaic_virus__51676	replication_enhancer__YP_459903__Tomato_leaf_curl_Joydebpur_virus__309390	397	Viruses	Cressdnaviricota	Repensiviricetes	Geplafuvirales	Geminiviridae	Begomovirus	Tomato_leaf_curl_Joydebpur_virus	309390
8	C3__YP_009109611__Sweet_potato_leaf_curl_Sao_Paulo_virus__994388	replication_enhancer_protein__YP_001974414__Macroptilium_golden_mosaic_virus__51676	replication_initiator_protein__YP_001086460__Mesta_yellow_vein_mosaic_virus__360579	397	Viruses	Cressdnaviricota	Repensiviricetes	Geplafuvirales	Geminiviridae	Begomovirus	Mesta_yellow_vein_mosaic_virus	360579
8	C3__YP_009109611__Sweet_potato_leaf_curl_Sao_Paulo_virus__994388	replication_enhancer_protein__YP_001974414__Macroptilium_golden_mosaic_virus__51676	REn__YP_009506438__Malvastrum_yellow_mosaic_Helshire_virus__643133	397	Viruses	Cressdnaviricota	Repensiviricetes	Geplafuvirales	Geminiviridae	Begomovirus	Malvastrum_yellow_mosaic_Helshire_virus	643133
8	C3__YP_009109611__Sweet_potato_leaf_curl_Sao_Paulo_virus__994388	replication_enhancer_protein__YP_001974414__Macroptilium_golden_mosaic_virus__51676	replication_enhancement_protein__YP_001040010__Tomato_leaf_curl_Arusha_virus__392761	397	Viruses	Cressdnaviricota	Repensiviricetes	Geplafuvirales	Geminiviridae	Begomovirus	Tomato_leaf_curl_Arusha_virus	392761
8	C3__YP_009109611__Sweet_potato_leaf_curl_Sao_Paulo_virus__994388	replication_enhancer_protein__YP_001974414__Macroptilium_golden_mosaic_virus__51676	AC3_protein__YP_009506444__Pouzolzia_mosaic_Guangdong_virus__1367126	397	Viruses	Cressdnaviricota	Repensiviricetes	Geplafuvirales	Geminiviridae	Begomovirus	Pouzolzia_mosaic_Guangdong_virus	1367126
8	C3__YP_009109611__Sweet_potato_leaf_curl_Sao_Paulo_virus__994388	replication_enhancer_protein__YP_001974414__Macroptilium_golden_mosaic_virus__51676	replication_enhancer_protein__YP_009508014__Rhynchosia_golden_mosaic_Sinaloa_virus__1513519	397	Viruses	Cressdnaviricota	Repensiviricetes	Geplafuvirales	Geminiviridae	Begomovirus	Rhynchosia_golden_mosaic_Sinaloa_virus	1513519
8	C3__YP_009109611__Sweet_potato_leaf_curl_Sao_Paulo_virus__994388	replication_enhancer_protein__YP_001974414__Macroptilium_golden_mosaic_virus__51676	replication_enhancer_protein__YP_010086778__Malvastrum_yellow_vein_Lahore_virus__2030909	397	Viruses	Cressdnaviricota	Repensiviricetes	Geplafuvirales	Geminiviridae	Begomovirus	Malvastrum_yellow_vein_Lahore_virus	2030909
8	C3__YP_009109611__Sweet_potato_leaf_curl_Sao_Paulo_virus__994388	replication_enhancer_protein__YP_001974414__Macroptilium_golden_mosaic_virus__51676	C3_protein__NP_871718__Tomato_leaf_curl_Java_virus__263001	397	Viruses	Cressdnaviricota	Repensiviricetes	Geplafuvirales	Geminiviridae	Begomovirus	Tomato_leaf_curl_Java_virus	263001
8	C3__YP_009109611__Sweet_potato_leaf_curl_Sao_Paulo_virus__994388	replication_enhancer_protein__YP_001974414__Macroptilium_golden_mosaic_virus__51676	C3_protein__YP_009508193__Tomato_leaf_curl_Moheli_virus__439425	397	Viruses	Cressdnaviricota	Repensiviricetes	Geplafuvirales	Geminiviridae	Begomovirus	Tomato_leaf_curl_Moheli_virus	439425
8	C3__YP_009109611__Sweet_potato_leaf_curl_Sao_Paulo_virus__994388	replication_enhancer_protein__YP_001974414__Macroptilium_golden_mosaic_virus__51676	AC3__YP_010084354__Tomato_leaf_curl_Karnataka_virus_2__2560810	397	Viruses	Cressdnaviricota	Repensiviricetes	Geplafuvirales	Geminiviridae	Begomovirus	Tomato_leaf_curl_Karnataka_virus_2	2560810
8	C3__YP_009109611__Sweet_potato_leaf_curl_Sao_Paulo_virus__994388	replication_enhancer_protein__YP_001974414__Macroptilium_golden_mosaic_virus__51676	replication_enhancer_protein__YP_009026394__Allamanda_leaf_mottle_distortion_virus__1317107	397	Viruses	Cressdnaviricota	Repensiviricetes	Geplafuvirales	Geminiviridae	Begomovirus	Allamanda_leaf_mottle_distortion_virus	1317107
8	C3__YP_009109611__Sweet_potato_leaf_curl_Sao_Paulo_virus__994388	replication_enhancer_protein__YP_001974414__Macroptilium_golden_mosaic_virus__51676	AC3_protein__YP_729218__Siegesbeckia_yellow_vein_Guangxi_virus__379728	397	Viruses	Cressdnaviricota	Repensiviricetes	Geplafuvirales	Geminiviridae	Begomovirus	Siegesbeckia_yellow_vein_Guangxi_virus	379728
8	C3__YP_009109611__Sweet_potato_leaf_curl_Sao_Paulo_virus__994388	replication_enhancer_protein__YP_001974414__Macroptilium_golden_mosaic_virus__51676	Ren__YP_010087799__Tomato_yellow_leaf_deformation_dwarf_virus__2712846	397	Viruses	Cressdnaviricota	Repensiviricetes	Geplafuvirales	Geminiviridae	Begomovirus	Tomato_yellow_leaf_deformation_dwarf_virus	2712846
8	C3__YP_009109611__Sweet_potato_leaf_curl_Sao_Paulo_virus__994388	replication_enhancer_protein__YP_001974414__Macroptilium_golden_mosaic_virus__51676	replication_enhancement_protein__YP_010087339__Hybanthus_yellow_mosaic_virus__1884874	397	Viruses	Cressdnaviricota	Repensiviricetes	Geplafuvirales	Geminiviridae	Begomovirus	Hybanthus_yellow_mosaic_virus	1884874
8	C3__YP_009109611__Sweet_potato_leaf_curl_Sao_Paulo_virus__994388	replication_enhancer_protein__YP_001974414__Macroptilium_golden_mosaic_virus__51676	AC3_protein__YP_002317396__East_African_cassava_mosaic_Kenya_virus__393599	397	Viruses	Cressdnaviricota	Repensiviricetes	Geplafuvirales	Geminiviridae	Begomovirus	East_African_cassava_mosaic_Kenya_virus	393599
8	C3__YP_009109611__Sweet_potato_leaf_curl_Sao_Paulo_virus__994388	replication_enhancer_protein__YP_001974414__Macroptilium_golden_mosaic_virus__51676	REn__YP_009465996__Polygala_garcinii_associated_virus__2093274	397	Viruses	Cressdnaviricota	Repensiviricetes	Geplafuvirales	Geminiviridae		Polygala_garcinii_associated_virus	2093274
8	C3__YP_009109611__Sweet_potato_leaf_curl_Sao_Paulo_virus__994388	replication_enhancer_protein__YP_001974414__Macroptilium_golden_mosaic_virus__51676	AC3_protein__YP_133832__Ageratum_leaf_curl_virus_-_G52__298650	397	Viruses	Cressdnaviricota	Repensiviricetes	Geplafuvirales	Geminiviridae	Begomovirus	Ageratum_leaf_curl_virus_-_[G52]	298650
8	C3__YP_009109611__Sweet_potato_leaf_curl_Sao_Paulo_virus__994388	replication_enhancer_protein__YP_001974414__Macroptilium_golden_mosaic_virus__51676	Ren_C3__YP_009305426__Grapevine_geminivirus_A__1906317	397	Viruses	Cressdnaviricota	Repensiviricetes	Geplafuvirales	Geminiviridae	Maldovirus	Grapevine_geminivirus_A	1906317
8	C3__YP_009109611__Sweet_potato_leaf_curl_Sao_Paulo_virus__994388	replication_enhancer_protein__YP_001974414__Macroptilium_golden_mosaic_virus__51676	replication_enhancer_protein__YP_009051689__Rose_leaf_curl_virus__875323	397	Viruses	Cressdnaviricota	Repensiviricetes	Geplafuvirales	Geminiviridae	Begomovirus	Rose_leaf_curl_virus	875323
8	C3__YP_009109611__Sweet_potato_leaf_curl_Sao_Paulo_virus__994388	replication_enhancer_protein__YP_001974414__Macroptilium_golden_mosaic_virus__51676	C3_protein__YP_699991__Tomato_yellow_leaf_curl_Indonesia_virus-Lembang__395349	397	Viruses	Cressdnaviricota	Repensiviricetes	Geplafuvirales	Geminiviridae	Begomovirus	Tomato_yellow_leaf_curl_Indonesia_virus-[Lembang]	395349
8	C3__YP_009109611__Sweet_potato_leaf_curl_Sao_Paulo_virus__994388	replication_enhancer_protein__YP_001974414__Macroptilium_golden_mosaic_virus__51676	replication_enhancement_protein__YP_009508007__Rhynchosia_golden_mosaic_Havana_virus-CubaHavana282007__889202	397	Viruses	Cressdnaviricota	Repensiviricetes	Geplafuvirales	Geminiviridae	Begomovirus	Rhynchosia_golden_mosaic_Havana_virus-[Cuba:Havana:28:2007]	889202
8	C3__YP_009109611__Sweet_potato_leaf_curl_Sao_Paulo_virus__994388	replication_enhancer_protein__YP_001974414__Macroptilium_golden_mosaic_virus__51676	AC3__YP_003896042__Tomato_leaf_deformation_virus__681518	397	Viruses	Cressdnaviricota	Repensiviricetes	Geplafuvirales	Geminiviridae	Begomovirus	Tomato_leaf_deformation_virus	681518
8	C3__YP_009109611__Sweet_potato_leaf_curl_Sao_Paulo_virus__994388	replication_enhancer_protein__YP_001974414__Macroptilium_golden_mosaic_virus__51676	replication_enhancer_protein__YP_213933__Tomato_leaf_curl_Madagascar_virus-Menabe_MadagascarMorondova2001__996311	397	Viruses	Cressdnaviricota	Repensiviricetes	Geplafuvirales	Geminiviridae	Begomovirus	Tomato_leaf_curl_Madagascar_virus-Menabe_[Madagascar:Morondova:2001]	996311
8	C3__YP_009109611__Sweet_potato_leaf_curl_Sao_Paulo_virus__994388	replication_enhancer_protein__YP_001974414__Macroptilium_golden_mosaic_virus__51676	replication_enhancement_protein__YP_001661652__Tomato_leaf_curl_Ghana_virus__501328	397	Viruses	Cressdnaviricota	Repensiviricetes	Geplafuvirales	Geminiviridae	Begomovirus	Tomato_leaf_curl_Ghana_virus	501328
8	C3__YP_009109611__Sweet_potato_leaf_curl_Sao_Paulo_virus__994388	replication_enhancer_protein__YP_001974414__Macroptilium_golden_mosaic_virus__51676	AC3_protein__YP_729212__Malvastrum_leaf_curl_Guangdong_virus__377610	397	Viruses	Cressdnaviricota	Repensiviricetes	Geplafuvirales	Geminiviridae	Begomovirus	Malvastrum_leaf_curl_Guangdong_virus	377610
8	C3__YP_009109611__Sweet_potato_leaf_curl_Sao_Paulo_virus__994388	replication_enhancer_protein__YP_001974414__Macroptilium_golden_mosaic_virus__51676	replication_enhancer_protein__YP_009508130__Hollyhock_leaf_curl_virus__163655	397	Viruses	Cressdnaviricota	Repensiviricetes	Geplafuvirales	Geminiviridae	Begomovirus	Hollyhock_leaf_curl_virus	163655
8	C3__YP_009109611__Sweet_potato_leaf_curl_Sao_Paulo_virus__994388	replication_enhancer_protein__YP_001974414__Macroptilium_golden_mosaic_virus__51676	C3__YP_001285872__Tobacco_leaf_curl_Thailand_virus__409287	397	Viruses	Cressdnaviricota	Repensiviricetes	Geplafuvirales	Geminiviridae	Begomovirus	Tobacco_leaf_curl_Thailand_virus	409287
8	C3__YP_009109611__Sweet_potato_leaf_curl_Sao_Paulo_virus__994388	replication_enhancer_protein__YP_001974414__Macroptilium_golden_mosaic_virus__51676	replication_enhancer_protein__YP_010087359__Sida_yellow_golden_mosaic_virus__2174902	397	Viruses	Cressdnaviricota	Repensiviricetes	Geplafuvirales	Geminiviridae	Begomovirus	Sida_yellow_golden_mosaic_virus	2174902
8	C3__YP_009109611__Sweet_potato_leaf_curl_Sao_Paulo_virus__994388	replication_enhancer_protein__YP_001974414__Macroptilium_golden_mosaic_virus__51676	replication_enhancer_protein__YP_001960946__Tomato_mild_mosaic_virus__536086	397	Viruses	Cressdnaviricota	Repensiviricetes	Geplafuvirales	Geminiviridae	Begomovirus	Tomato_mild_mosaic_virus	536086
8	C3__YP_009109611__Sweet_potato_leaf_curl_Sao_Paulo_virus__994388	replication_enhancer_protein__YP_001974414__Macroptilium_golden_mosaic_virus__51676	replication_enhancer__YP_006441__Squash_leaf_curl_Philippines_virus__269277	397	Viruses	Cressdnaviricota	Repensiviricetes	Geplafuvirales	Geminiviridae	Begomovirus	Squash_leaf_curl_Philippines_virus	269277
8	C3__YP_009109611__Sweet_potato_leaf_curl_Sao_Paulo_virus__994388	replication_enhancer_protein__YP_001974414__Macroptilium_golden_mosaic_virus__51676	AC3_protein__YP_009269403__Ramie_mosaic_Yunnan_virus__1874886	397	Viruses	Cressdnaviricota	Repensiviricetes	Geplafuvirales	Geminiviridae	Begomovirus	Ramie_mosaic_Yunnan_virus	1874886
8	C3__YP_009109611__Sweet_potato_leaf_curl_Sao_Paulo_virus__994388	replication_enhancer_protein__YP_001974414__Macroptilium_golden_mosaic_virus__51676	replication_enhancer__YP_009508307__Tomato_latent_virus__1608257	397	Viruses	Cressdnaviricota	Repensiviricetes	Geplafuvirales	Geminiviridae	Begomovirus	Tomato_latent_virus	1608257
8	C3__YP_009109611__Sweet_potato_leaf_curl_Sao_Paulo_virus__994388	replication_enhancer_protein__YP_001974414__Macroptilium_golden_mosaic_virus__51676	C3__YP_003254631__Tomato_leaf_curl_Sulawesi_virus__634441	397	Viruses	Cressdnaviricota	Repensiviricetes	Geplafuvirales	Geminiviridae	Begomovirus	Tomato_leaf_curl_Sulawesi_virus	634441
8	C3__YP_009109611__Sweet_potato_leaf_curl_Sao_Paulo_virus__994388	replication_enhancer_protein__YP_001974414__Macroptilium_golden_mosaic_virus__51676	AC3__YP_001936687__Ramie_mosaic_virus__486809	397	Viruses	Cressdnaviricota	Repensiviricetes	Geplafuvirales	Geminiviridae	Begomovirus	Ramie_mosaic_virus	486809
8	C3__YP_009109611__Sweet_potato_leaf_curl_Sao_Paulo_virus__994388	replication_enhancer_protein__YP_001974414__Macroptilium_golden_mosaic_virus__51676	REn__YP_002791012__Euphorbia_yellow_mosaic_virus__598494	397	Viruses	Cressdnaviricota	Repensiviricetes	Geplafuvirales	Geminiviridae	Begomovirus	Euphorbia_yellow_mosaic_virus	598494
8	C3__YP_009109611__Sweet_potato_leaf_curl_Sao_Paulo_virus__994388	replication_enhancer_protein__YP_001974414__Macroptilium_golden_mosaic_virus__51676	ac3_gene_product__YP_005086955__Hollyhock_yellow_vein_mosaic_virus__944994	397	Viruses	Cressdnaviricota	Repensiviricetes	Geplafuvirales	Geminiviridae	Begomovirus	Hollyhock_yellow_vein_mosaic_virus	944994
8	C3__YP_009109611__Sweet_potato_leaf_curl_Sao_Paulo_virus__994388	replication_enhancer_protein__YP_001974414__Macroptilium_golden_mosaic_virus__51676	replication_enhancer_protein__NP_671444__Ageratum_yellow_vein_China_virus_-_Hn2__222078	397	Viruses	Cressdnaviricota	Repensiviricetes	Geplafuvirales	Geminiviridae	Begomovirus	Ageratum_yellow_vein_China_virus_-_[Hn2]	222078
8	C3__YP_009109611__Sweet_potato_leaf_curl_Sao_Paulo_virus__994388	replication_enhancer_protein__YP_001974414__Macroptilium_golden_mosaic_virus__51676	replication_enhancement_protein__YP_009058922__Bitter_gourd_yellow_vein_virus__1513489	397	Viruses	Cressdnaviricota	Repensiviricetes	Geplafuvirales	Geminiviridae	Begomovirus	Bitter_gourd_yellow_vein_virus	1513489
8	C3__YP_009109611__Sweet_potato_leaf_curl_Sao_Paulo_virus__994388	replication_enhancer_protein__YP_001974414__Macroptilium_golden_mosaic_virus__51676	replication_enhancer_protein__YP_009508329__Whitefly-associated_begomovirus_2__2169740	397	Viruses	Cressdnaviricota	Repensiviricetes	Geplafuvirales	Geminiviridae	Begomovirus	Whitefly-associated_begomovirus_2	2169740
8	C3__YP_009109611__Sweet_potato_leaf_curl_Sao_Paulo_virus__994388	replication_enhancer_protein__YP_001974414__Macroptilium_golden_mosaic_virus__51676	C3__YP_009664844__Eupatorium_yellow_vein_virus_-_Yamaguchi__269095	397	Viruses	Cressdnaviricota	Repensiviricetes	Geplafuvirales	Geminiviridae	Begomovirus	Eupatorium_yellow_vein_virus_-_[Yamaguchi]	269095
8	C3__YP_009109611__Sweet_potato_leaf_curl_Sao_Paulo_virus__994388	replication_enhancer_protein__YP_001974414__Macroptilium_golden_mosaic_virus__51676	replication_enhancer_protein__YP_009237908__Cotton_leaf_curl_Shahdadpur_virus__674996	397	Viruses	Cressdnaviricota	Repensiviricetes	Geplafuvirales	Geminiviridae	Begomovirus	Cotton_leaf_curl_Shahdadpur_virus	674996
8	C3__YP_009109611__Sweet_potato_leaf_curl_Sao_Paulo_virus__994388	replication_enhancer_protein__YP_001974414__Macroptilium_golden_mosaic_virus__51676	replication_enhancer_protein__YP_009143524__Tomato_yellow_leaf_curl_Mali_virus__260377	397	Viruses	Cressdnaviricota	Repensiviricetes	Geplafuvirales	Geminiviridae	Begomovirus	Tomato_yellow_leaf_curl_Mali_virus	260377
8	C3__YP_009109611__Sweet_potato_leaf_curl_Sao_Paulo_virus__994388	replication_enhancer_protein__YP_001974414__Macroptilium_golden_mosaic_virus__51676	replication_enhancer_protein__YP_009508109__Chilli_leaf_curl_India_virus__577124	397	Viruses	Cressdnaviricota	Repensiviricetes	Geplafuvirales	Geminiviridae	Begomovirus	Chilli_leaf_curl_India_virus	577124
8	C3__YP_009109611__Sweet_potato_leaf_curl_Sao_Paulo_virus__994388	replication_enhancer_protein__YP_001974414__Macroptilium_golden_mosaic_virus__51676	replication_enhancer_protein__YP_619881__Tomato_golden_mottle_virus__223342	397	Viruses	Cressdnaviricota	Repensiviricetes	Geplafuvirales	Geminiviridae	Begomovirus	Tomato_golden_mottle_virus	223342
8	C3__YP_009109611__Sweet_potato_leaf_curl_Sao_Paulo_virus__994388	replication_enhancer_protein__YP_001974414__Macroptilium_golden_mosaic_virus__51676	replication_enhancer_protein__YP_009508437__Synedrella_yellow_vein_clearing_virus__1914900	397	Viruses	Cressdnaviricota	Repensiviricetes	Geplafuvirales	Geminiviridae	Begomovirus	Synedrella_yellow_vein_clearing_virus	1914900
8	C3__YP_009109611__Sweet_potato_leaf_curl_Sao_Paulo_virus__994388	replication_enhancer_protein__YP_001974414__Macroptilium_golden_mosaic_virus__51676	replication_enhancer_protein__YP_001648978__Radish_leaf_curl_virus__435646	397	Viruses	Cressdnaviricota	Repensiviricetes	Geplafuvirales	Geminiviridae	Begomovirus	Radish_leaf_curl_virus	435646
8	C3__YP_009109611__Sweet_potato_leaf_curl_Sao_Paulo_virus__994388	replication_enhancer_protein__YP_001974414__Macroptilium_golden_mosaic_virus__51676	C3_protein__YP_009508208__Tomato_leaf_curl_Toliara_virus__439427	397	Viruses	Cressdnaviricota	Repensiviricetes	Geplafuvirales	Geminiviridae	Begomovirus	Tomato_leaf_curl_Toliara_virus	439427
8	C3__YP_009109611__Sweet_potato_leaf_curl_Sao_Paulo_virus__994388	replication_enhancer_protein__YP_001974414__Macroptilium_golden_mosaic_virus__51676	REn_protein__YP_008060400__Tomato_yellow_leaf_curl_Yunnan_virus__1335768	397	Viruses	Cressdnaviricota	Repensiviricetes	Geplafuvirales	Geminiviridae	Begomovirus	Tomato_yellow_leaf_curl_Yunnan_virus	1335768
8	C3__YP_009109611__Sweet_potato_leaf_curl_Sao_Paulo_virus__994388	replication_enhancer_protein__YP_001974414__Macroptilium_golden_mosaic_virus__51676	C3_protein__YP_008003514__Malvastrum_leaf_curl_Philippines_virus__1333313	397	Viruses	Cressdnaviricota	Repensiviricetes	Geplafuvirales	Geminiviridae	Begomovirus	Malvastrum_leaf_curl_Philippines_virus	1333313
8	C3__YP_009109611__Sweet_potato_leaf_curl_Sao_Paulo_virus__994388	replication_enhancer_protein__YP_001974414__Macroptilium_golden_mosaic_virus__51676	replication_enhancement_protein__YP_009666507__Bean_leaf_crumple_virus__2004460	397	Viruses	Cressdnaviricota	Repensiviricetes	Geplafuvirales	Geminiviridae	Begomovirus	Bean_leaf_crumple_virus	2004460
8	C3__YP_009109611__Sweet_potato_leaf_curl_Sao_Paulo_virus__994388	replication_enhancer_protein__YP_001974414__Macroptilium_golden_mosaic_virus__51676	AC3_protein__YP_001856213__Pepper_leaf_curl_Yunnan_virus-YN323__519015	397	Viruses	Cressdnaviricota	Repensiviricetes	Geplafuvirales	Geminiviridae	Begomovirus	Pepper_leaf_curl_Yunnan_virus-[YN323]	519015
8	C3__YP_009109611__Sweet_potato_leaf_curl_Sao_Paulo_virus__994388	replication_enhancer_protein__YP_001974414__Macroptilium_golden_mosaic_virus__51676	replication_enhancer_protein__YP_009116881__Oxalis_yellow_vein_virus__1602199	397	Viruses	Cressdnaviricota	Repensiviricetes	Geplafuvirales	Geminiviridae	Begomovirus	Oxalis_yellow_vein_virus	1602199
8	C3__YP_009109611__Sweet_potato_leaf_curl_Sao_Paulo_virus__994388	replication_enhancer_protein__YP_001974414__Macroptilium_golden_mosaic_virus__51676	REn__YP_009508881__Euphorbia_mosaic_Peru_virus__2169733	397	Viruses	Cressdnaviricota	Repensiviricetes	Geplafuvirales	Geminiviridae	Begomovirus	Euphorbia_mosaic_Peru_virus	2169733
8	C3__YP_009109611__Sweet_potato_leaf_curl_Sao_Paulo_virus__994388	replication_enhancer_protein__YP_001974414__Macroptilium_golden_mosaic_virus__51676	AC3_protein__YP_010086843__Ageratum_leaf_curl_Sichuan_virus__2182585	397	Viruses	Cressdnaviricota	Repensiviricetes	Geplafuvirales	Geminiviridae	Begomovirus	Ageratum_leaf_curl_Sichuan_virus	2182585
8	C3__YP_009109611__Sweet_potato_leaf_curl_Sao_Paulo_virus__994388	replication_enhancer_protein__YP_001974414__Macroptilium_golden_mosaic_virus__51676	AC3__YP_009666341__Bhendi_yellow_vein_Haryana_virus_2003-Karnal__658650	397	Viruses	Cressdnaviricota	Repensiviricetes	Geplafuvirales	Geminiviridae	Begomovirus	Bhendi_yellow_vein_Haryana_virus_[2003:Karnal]	658650
8	C3__YP_009109611__Sweet_potato_leaf_curl_Sao_Paulo_virus__994388	replication_enhancer_protein__YP_001974414__Macroptilium_golden_mosaic_virus__51676	REn__YP_009507986__Cotton_chlorotic_spot_virus__1396815	397	Viruses	Cressdnaviricota	Repensiviricetes	Geplafuvirales	Geminiviridae	Begomovirus	Cotton_chlorotic_spot_virus	1396815
8	C3__YP_009109611__Sweet_potato_leaf_curl_Sao_Paulo_virus__994388	replication_enhancer_protein__YP_001974414__Macroptilium_golden_mosaic_virus__51676	AC3_protein__YP_009021223__Pouzolzia_golden_mosaic_virus__1225069	397	Viruses	Cressdnaviricota	Repensiviricetes	Geplafuvirales	Geminiviridae	Begomovirus	Pouzolzia_golden_mosaic_virus	1225069
8	C3__YP_009109611__Sweet_potato_leaf_curl_Sao_Paulo_virus__994388	replication_enhancer_protein__YP_001974414__Macroptilium_golden_mosaic_virus__51676	Replication_Enhancer_Protein__YP_009337836__Papaya_leaf_curl_Faisalabad_virus_Viruses.__X	397								X
8	C3__YP_009109611__Sweet_potato_leaf_curl_Sao_Paulo_virus__994388	replication_enhancer_protein__YP_001974414__Macroptilium_golden_mosaic_virus__51676	replication_enhancer_protein__YP_009175010__Vinca_leaf_curl_virus__1170656	397	Viruses	Cressdnaviricota	Repensiviricetes	Geplafuvirales	Geminiviridae	Begomovirus	Vinca_leaf_curl_virus	1170656
8	C3__YP_009109611__Sweet_potato_leaf_curl_Sao_Paulo_virus__994388	replication_enhancer_protein__YP_001974414__Macroptilium_golden_mosaic_virus__51676	replication_enhancer_protein__YP_010087849__Pepper_blistering_leaf_virus__2651594	397	Viruses	Cressdnaviricota	Repensiviricetes	Geplafuvirales	Geminiviridae	Begomovirus	Pepper_blistering_leaf_virus	2651594
8	C3__YP_009109611__Sweet_potato_leaf_curl_Sao_Paulo_virus__994388	replication_enhancer_protein__YP_001974414__Macroptilium_golden_mosaic_virus__51676	C3__YP_010084348__Blechum_yellow_vein_virus__2560350	397	Viruses	Cressdnaviricota	Repensiviricetes	Geplafuvirales	Geminiviridae	Begomovirus	Blechum_yellow_vein_virus	2560350
8	C3__YP_009109611__Sweet_potato_leaf_curl_Sao_Paulo_virus__994388	replication_enhancer_protein__YP_001974414__Macroptilium_golden_mosaic_virus__51676	replication_enhancer_protein__YP_003084135__Okra_leaf_curl_virus__163654	397	Viruses	Cressdnaviricota	Repensiviricetes	Geplafuvirales	Geminiviridae	Begomovirus	Okra_leaf_curl_virus	163654
8	C3__YP_009109611__Sweet_potato_leaf_curl_Sao_Paulo_virus__994388	replication_enhancer_protein__YP_001974414__Macroptilium_golden_mosaic_virus__51676	replication_enhancer_protein__YP_010087778__Sida_chlorotic_leaf_virus__2593923	397	Viruses	Cressdnaviricota	Repensiviricetes	Geplafuvirales	Geminiviridae	Begomovirus	Sida_chlorotic_leaf_virus	2593923
8	C3__YP_009109611__Sweet_potato_leaf_curl_Sao_Paulo_virus__994388	replication_enhancer_protein__YP_001974414__Macroptilium_golden_mosaic_virus__51676	replication_enhancer_protein__YP_010086871__Hollyhock_yellow_vein_virus__2303390	397	Viruses	Cressdnaviricota	Repensiviricetes	Geplafuvirales	Geminiviridae	Begomovirus	Hollyhock_yellow_vein_virus	2303390
8	C3__YP_009109611__Sweet_potato_leaf_curl_Sao_Paulo_virus__994388	replication_enhancer_protein__YP_001974414__Macroptilium_golden_mosaic_virus__51676	AC3_protein__YP_009664856__Eupatorium_yellow_vein_virus-Japan-Kagawa-Tomato-1997__519350	397	Viruses	Cressdnaviricota	Repensiviricetes	Geplafuvirales	Geminiviridae	Begomovirus	Eupatorium_yellow_vein_virus-[Japan:Kagawa:Tomato:1997]	519350
8	C3__YP_009109611__Sweet_potato_leaf_curl_Sao_Paulo_virus__994388	replication_enhancer_protein__YP_001974414__Macroptilium_golden_mosaic_virus__51676	AC3_protein__YP_010087218__Pepper_yellow_leaf_curl_Aceh_virus__2547432	397	Viruses	Cressdnaviricota	Repensiviricetes	Geplafuvirales	Geminiviridae	Begomovirus	Pepper_yellow_leaf_curl_Aceh_virus	2547432
8	C3__YP_009109611__Sweet_potato_leaf_curl_Sao_Paulo_virus__994388	replication_enhancer_protein__YP_001974414__Macroptilium_golden_mosaic_virus__51676	replication_enhancement_protein_ReP__YP_007517190__Corchorus_yellow_vein_mosaic_virus__1297645	397	Viruses	Cressdnaviricota	Repensiviricetes	Geplafuvirales	Geminiviridae	Begomovirus	Corchorus_yellow_vein_mosaic_virus	1297645
8	C3__YP_009109611__Sweet_potato_leaf_curl_Sao_Paulo_virus__994388	replication_enhancer_protein__YP_001974414__Macroptilium_golden_mosaic_virus__51676	replication_enhancement_protein__YP_009508161__Tobacco_leaf_rugose_virus__196691	397	Viruses	Cressdnaviricota	Repensiviricetes	Geplafuvirales	Geminiviridae	Begomovirus	Tobacco_leaf_rugose_virus	196691
8	C3__YP_009109611__Sweet_potato_leaf_curl_Sao_Paulo_virus__994388	replication_enhancer_protein__YP_001974414__Macroptilium_golden_mosaic_virus__51676	replication_enhancer_protein__YP_459928__Vernonia_yellow_vein_virus__367061	397	Viruses	Cressdnaviricota	Repensiviricetes	Geplafuvirales	Geminiviridae	Begomovirus	Vernonia_yellow_vein_virus	367061
8	C3__YP_009109611__Sweet_potato_leaf_curl_Sao_Paulo_virus__994388	replication_enhancer_protein__YP_001974414__Macroptilium_golden_mosaic_virus__51676	rep-interacting_protein__YP_008400129__Capraria_yellow_spot_Yucatan_virus__1311277	397	Viruses	Cressdnaviricota	Repensiviricetes	Geplafuvirales	Geminiviridae	Begomovirus	Capraria_yellow_spot_Yucatan_virus	1311277
8	C3__YP_009109611__Sweet_potato_leaf_curl_Sao_Paulo_virus__994388	replication_enhancer_protein__YP_001974414__Macroptilium_golden_mosaic_virus__51676	REn_protein__YP_001285738__Sida_yellow_vein_Vietnam_virus__390441	397	Viruses	Cressdnaviricota	Repensiviricetes	Geplafuvirales	Geminiviridae	Begomovirus	Sida_yellow_vein_Vietnam_virus	390441
8	C3__YP_009109611__Sweet_potato_leaf_curl_Sao_Paulo_virus__994388	replication_enhancer_protein__YP_001974414__Macroptilium_golden_mosaic_virus__51676	replication_enhancer_protein__YP_009666034__Eupatorium_yellow_vein_virus-MNS2__223276	397	Viruses	Cressdnaviricota	Repensiviricetes	Geplafuvirales	Geminiviridae	Begomovirus	Eupatorium_yellow_vein_virus-[MNS2]	223276
8	C3__YP_009109611__Sweet_potato_leaf_curl_Sao_Paulo_virus__994388	replication_enhancer_protein__YP_001974414__Macroptilium_golden_mosaic_virus__51676	replication_enhancer_protein__YP_002941853__Passionfruit_severe_leaf_distortion_virus__648801	397	Viruses	Cressdnaviricota	Repensiviricetes	Geplafuvirales	Geminiviridae	Begomovirus	Passionfruit_severe_leaf_distortion_virus	648801
8	C3__YP_009109611__Sweet_potato_leaf_curl_Sao_Paulo_virus__994388	replication_enhancer_protein__YP_001974414__Macroptilium_golden_mosaic_virus__51676	REn_protein__YP_001285732__Mimosa_yellow_leaf_curl_virus__390440	397	Viruses	Cressdnaviricota	Repensiviricetes	Geplafuvirales	Geminiviridae	Begomovirus	Mimosa_yellow_leaf_curl_virus	390440
8	C3__YP_009109611__Sweet_potato_leaf_curl_Sao_Paulo_virus__994388	replication_enhancer_protein__YP_001974414__Macroptilium_golden_mosaic_virus__51676	AC3_protein__YP_009508370__Lycianthes_yellow_mosaic_virus__1779714	397	Viruses	Cressdnaviricota	Repensiviricetes	Geplafuvirales	Geminiviridae	Begomovirus	Lycianthes_yellow_mosaic_virus	1779714
8	C3__YP_009109611__Sweet_potato_leaf_curl_Sao_Paulo_virus__994388	replication_enhancer_protein__YP_001974414__Macroptilium_golden_mosaic_virus__51676	unnamed_protein_product__YP_005352896__Macroptilium_yellow_spot_virus__1129034	397	Viruses	Cressdnaviricota	Repensiviricetes	Geplafuvirales	Geminiviridae	Begomovirus	Macroptilium_yellow_spot_virus	1129034
8	C3__YP_009109611__Sweet_potato_leaf_curl_Sao_Paulo_virus__994388	replication_enhancer_protein__YP_001974414__Macroptilium_golden_mosaic_virus__51676	replication_enhancer__YP_009042056__Solanum_mosaic_Bolivia_virus__932073	397	Viruses	Cressdnaviricota	Repensiviricetes	Geplafuvirales	Geminiviridae	Begomovirus	Solanum_mosaic_Bolivia_virus	932073
8	C3__YP_009109611__Sweet_potato_leaf_curl_Sao_Paulo_virus__994388	replication_enhancer_protein__YP_001974414__Macroptilium_golden_mosaic_virus__51676	replication_enhancement_protein__YP_004564602__Tobacco_yellow_crinkle_virus__565052	397	Viruses	Cressdnaviricota	Repensiviricetes	Geplafuvirales	Geminiviridae	Begomovirus	Tobacco_yellow_crinkle_virus	565052
8	C3__YP_009109611__Sweet_potato_leaf_curl_Sao_Paulo_virus__994388	replication_enhancer_protein__YP_001974414__Macroptilium_golden_mosaic_virus__51676	replication_enhancement_protein__YP_004901694__Sida_yellow_mottle_virus__1093958	397	Viruses	Cressdnaviricota	Repensiviricetes	Geplafuvirales	Geminiviridae	Begomovirus	Sida_yellow_mottle_virus	1093958
8	C3__YP_009109611__Sweet_potato_leaf_curl_Sao_Paulo_virus__994388	replication_enhancer_protein__YP_001974414__Macroptilium_golden_mosaic_virus__51676	replication_enhancer__YP_009506491__Soybean_blistering_mosaic_virus__408136	397	Viruses	Cressdnaviricota	Repensiviricetes	Geplafuvirales	Geminiviridae	Begomovirus	Soybean_blistering_mosaic_virus	408136
8	C3__YP_009109611__Sweet_potato_leaf_curl_Sao_Paulo_virus__994388	replication_enhancer_protein__YP_001974414__Macroptilium_golden_mosaic_virus__51676	replication_enhancement_protein__YP_003345514__Tomato_leaf_curl_Cameroon_virus__693894	397	Viruses	Cressdnaviricota	Repensiviricetes	Geplafuvirales	Geminiviridae	Begomovirus	Tomato_leaf_curl_Cameroon_virus	693894
8	C3__YP_009109611__Sweet_potato_leaf_curl_Sao_Paulo_virus__994388	replication_enhancer_protein__YP_001974414__Macroptilium_golden_mosaic_virus__51676	AC3_protein__YP_003104748__Tomato_leaf_curl_Hainan_virus__664980	397	Viruses	Cressdnaviricota	Repensiviricetes	Geplafuvirales	Geminiviridae	Begomovirus	Tomato_leaf_curl_Hainan_virus	664980
8	C3__YP_009109611__Sweet_potato_leaf_curl_Sao_Paulo_virus__994388	replication_enhancer_protein__YP_001974414__Macroptilium_golden_mosaic_virus__51676	AC3__YP_002455916__Gossypium_punctatum_mild_leaf_curl_virus__509532	397	Viruses	Cressdnaviricota	Repensiviricetes	Geplafuvirales	Geminiviridae	Begomovirus	Gossypium_punctatum_mild_leaf_curl_virus	509532
8	C3__YP_009109611__Sweet_potato_leaf_curl_Sao_Paulo_virus__994388	replication_enhancer_protein__YP_001974414__Macroptilium_golden_mosaic_virus__51676	C3__YP_010084310__Honeysuckle_yellow_vein_mosaic_virus-Japan-Miyazaki-2001__435487	397	Viruses	Cressdnaviricota	Repensiviricetes	Geplafuvirales	Geminiviridae	Begomovirus	Honeysuckle_yellow_vein_mosaic_virus-[Japan:Miyazaki:2001]	435487
8	C3__YP_009109611__Sweet_potato_leaf_curl_Sao_Paulo_virus__994388	replication_enhancer_protein__YP_001974414__Macroptilium_golden_mosaic_virus__51676	AC3_protein__NP_955745__Papaya_leaf_curl_China_virus__229634	397	Viruses	Cressdnaviricota	Repensiviricetes	Geplafuvirales	Geminiviridae	Begomovirus	Papaya_leaf_curl_China_virus	229634
8	C3__YP_009109611__Sweet_potato_leaf_curl_Sao_Paulo_virus__994388	replication_enhancer_protein__YP_001974414__Macroptilium_golden_mosaic_virus__51676	replication_enhancer_protein__YP_006390086__Sida_yellow_mosaic_China_virus_-_Hainan_8__290090	397	Viruses	Cressdnaviricota	Repensiviricetes	Geplafuvirales	Geminiviridae	Begomovirus	Sida_yellow_mosaic_China_virus_-_[Hainan_8]	290090
8	C3__YP_009109611__Sweet_potato_leaf_curl_Sao_Paulo_virus__994388	replication_enhancer_protein__YP_001974414__Macroptilium_golden_mosaic_virus__51676	C3__YP_009508030__Tomato_golden_vein_virus__296190	397	Viruses	Cressdnaviricota	Repensiviricetes	Geplafuvirales	Geminiviridae	Begomovirus	Tomato_golden_vein_virus	296190
8	C3__YP_009109611__Sweet_potato_leaf_curl_Sao_Paulo_virus__994388	replication_enhancer_protein__YP_001974414__Macroptilium_golden_mosaic_virus__51676	AC3_protein__NP_795338__Cotton_leaf_crumple_virus__77647	397	Viruses	Cressdnaviricota	Repensiviricetes	Geplafuvirales	Geminiviridae	Begomovirus	Cotton_leaf_crumple_virus	77647
8	C3__YP_009109611__Sweet_potato_leaf_curl_Sao_Paulo_virus__994388	replication_enhancer_protein__YP_001974414__Macroptilium_golden_mosaic_virus__51676	C3__YP_009506402__Cotton_leaf_curl_Gezira_virus-Cotton__222460	397	Viruses	Cressdnaviricota	Repensiviricetes	Geplafuvirales	Geminiviridae	Begomovirus	Cotton_leaf_curl_Gezira_virus-[Cotton]	222460
8	C3__YP_009109611__Sweet_potato_leaf_curl_Sao_Paulo_virus__994388	replication_enhancer_protein__YP_001974414__Macroptilium_golden_mosaic_virus__51676	replication_enhancer_protein__YP_001955941__Mesta_yellow_vein_mosaic_Bahraich_virus__508748	397	Viruses	Cressdnaviricota	Repensiviricetes	Geplafuvirales	Geminiviridae	Begomovirus	Mesta_yellow_vein_mosaic_Bahraich_virus	508748
8	C3__YP_009109611__Sweet_potato_leaf_curl_Sao_Paulo_virus__994388	replication_enhancer_protein__YP_001974414__Macroptilium_golden_mosaic_virus__51676	REn__YP_009508413__Common_bean_mottle_virus__1915202	397	Viruses	Cressdnaviricota	Repensiviricetes	Geplafuvirales	Geminiviridae	Begomovirus	Common_bean_mottle_virus	1915202
8	C3__YP_009109611__Sweet_potato_leaf_curl_Sao_Paulo_virus__994388	replication_enhancer_protein__YP_001974414__Macroptilium_golden_mosaic_virus__51676	Replication_Enhancer_Protein__YP_009047198__Mirabilis_leaf_curl_virus__1431395	397	Viruses	Cressdnaviricota	Repensiviricetes	Geplafuvirales	Geminiviridae	Begomovirus	Mirabilis_leaf_curl_virus	1431395
8	C3__YP_009109611__Sweet_potato_leaf_curl_Sao_Paulo_virus__994388	replication_enhancer_protein__YP_001974414__Macroptilium_golden_mosaic_virus__51676	REn__YP_009506370__Abutilon_golden_mosaic_Yucatan_virus__1312723	397	Viruses	Cressdnaviricota	Repensiviricetes	Geplafuvirales	Geminiviridae	Begomovirus	Abutilon_golden_mosaic_Yucatan_virus	1312723
8	C3__YP_009109611__Sweet_potato_leaf_curl_Sao_Paulo_virus__994388	replication_enhancer_protein__YP_001974414__Macroptilium_golden_mosaic_virus__51676	AC3_protein__NP_620422__Tobacco_curly_shoot_virus__180526	397	Viruses	Cressdnaviricota	Repensiviricetes	Geplafuvirales	Geminiviridae	Begomovirus	Tobacco_curly_shoot_virus	180526
8	C3__YP_009109611__Sweet_potato_leaf_curl_Sao_Paulo_virus__994388	replication_enhancer_protein__YP_001974414__Macroptilium_golden_mosaic_virus__51676	replication_enhancer_protein__YP_004123719__Okra_enation_leaf_curl_virus_India-Munthal_EL37-2006__908127	397	Viruses	Cressdnaviricota	Repensiviricetes	Geplafuvirales	Geminiviridae	Begomovirus	Okra_enation_leaf_curl_virus_[India:Munthal_EL37:2006]	908127
8	C3__YP_009109611__Sweet_potato_leaf_curl_Sao_Paulo_virus__994388	replication_enhancer_protein__YP_001974414__Macroptilium_golden_mosaic_virus__51676	replication_enhancement_protein__YP_009508294__Jacquemontia_yellow_mosaic_virus__1490227	397	Viruses	Cressdnaviricota	Repensiviricetes	Geplafuvirales	Geminiviridae	Begomovirus	Jacquemontia_yellow_mosaic_virus	1490227
8	C3__YP_009109611__Sweet_potato_leaf_curl_Sao_Paulo_virus__994388	replication_enhancer_protein__YP_001974414__Macroptilium_golden_mosaic_virus__51676	replication_enhancement_protein__YP_006860597__Dalechampia_chlorotic_mosaic_virus__1227356	397	Viruses	Cressdnaviricota	Repensiviricetes	Geplafuvirales	Geminiviridae	Begomovirus	Dalechampia_chlorotic_mosaic_virus	1227356
8	C3__YP_009109611__Sweet_potato_leaf_curl_Sao_Paulo_virus__994388	replication_enhancer_protein__YP_001974414__Macroptilium_golden_mosaic_virus__51676	replication_enhancement_protein__YP_009175076__Melochia_mosaic_virus__1742594	397	Viruses	Cressdnaviricota	Repensiviricetes	Geplafuvirales	Geminiviridae	Begomovirus	Melochia_mosaic_virus	1742594
8	C3__YP_009109611__Sweet_potato_leaf_curl_Sao_Paulo_virus__994388	replication_enhancer_protein__YP_001974414__Macroptilium_golden_mosaic_virus__51676	AC3_protein__NP_955739__Tomato_leaf_curl_China_virus__229636	397	Viruses	Cressdnaviricota	Repensiviricetes	Geplafuvirales	Geminiviridae	Begomovirus	Tomato_leaf_curl_China_virus	229636
8	C3__YP_009109611__Sweet_potato_leaf_curl_Sao_Paulo_virus__994388	replication_enhancer_protein__YP_001974414__Macroptilium_golden_mosaic_virus__51676	replication_enhancement_protein__YP_010086591__Croton_golden_mosaic_virus__1884873	397	Viruses	Cressdnaviricota	Repensiviricetes	Geplafuvirales	Geminiviridae	Begomovirus	Croton_golden_mosaic_virus	1884873
8	C3__YP_009109611__Sweet_potato_leaf_curl_Sao_Paulo_virus__994388	replication_enhancer_protein__YP_001974414__Macroptilium_golden_mosaic_virus__51676	replication_enhancement_protein__YP_002268203__Tomato_yellow_leaf_distortion_virus__649996	397	Viruses	Cressdnaviricota	Repensiviricetes	Geplafuvirales	Geminiviridae	Begomovirus	Tomato_yellow_leaf_distortion_virus	649996
8	C3__YP_009109611__Sweet_potato_leaf_curl_Sao_Paulo_virus__994388	replication_enhancer_protein__YP_001974414__Macroptilium_golden_mosaic_virus__51676	putative_replication_enhancer_protein__YP_010084715__Pepper_yellow_leaf_curl_virus_PSSWS-14__1828512	397	Viruses	Cressdnaviricota	Repensiviricetes	Geplafuvirales	Geminiviridae	Begomovirus	Pepper_yellow_leaf_curl_virus_PSSWS-14	1828512
8	C3__YP_009109611__Sweet_potato_leaf_curl_Sao_Paulo_virus__994388	replication_enhancer_protein__YP_001974414__Macroptilium_golden_mosaic_virus__51676	hypothetical_protein__NP_808885__East_African_cassava_mosaic_Zanzibar_virus__223275	397	Viruses	Cressdnaviricota	Repensiviricetes	Geplafuvirales	Geminiviridae	Begomovirus	East_African_cassava_mosaic_Zanzibar_virus	223275
8	C3__YP_009109611__Sweet_potato_leaf_curl_Sao_Paulo_virus__994388	replication_enhancer_protein__YP_001974414__Macroptilium_golden_mosaic_virus__51676	AC3_protein__NP_803222__Tomato_leaf_curl_New_Delhi_virus__223347	397	Viruses	Cressdnaviricota	Repensiviricetes	Geplafuvirales	Geminiviridae	Begomovirus	Tomato_leaf_curl_New_Delhi_virus	223347
8	C3__YP_009109611__Sweet_potato_leaf_curl_Sao_Paulo_virus__994388	replication_enhancer_protein__YP_001974414__Macroptilium_golden_mosaic_virus__51676	REn_protein__YP_004222841__Tomato_leaf_curl_Hanoi_virus__971271	397	Viruses	Cressdnaviricota	Repensiviricetes	Geplafuvirales	Geminiviridae	Begomovirus	Tomato_leaf_curl_Hanoi_virus	971271
8	C3__YP_009109611__Sweet_potato_leaf_curl_Sao_Paulo_virus__994388	replication_enhancer_protein__YP_001974414__Macroptilium_golden_mosaic_virus__51676	replication_enhancer_protein__YP_009316018__Cotton_leaf_curl_virus__53010	397	Viruses	Cressdnaviricota	Repensiviricetes	Geplafuvirales	Geminiviridae	Begomovirus	Cotton_leaf_curl_virus	53010
8	C3__YP_009109611__Sweet_potato_leaf_curl_Sao_Paulo_virus__994388	replication_enhancer_protein__YP_001974414__Macroptilium_golden_mosaic_virus__51676	AL3__YP_009506514__Tomato_bright_yellow_mosaic_virus__1340746	397	Viruses	Cressdnaviricota	Repensiviricetes	Geplafuvirales	Geminiviridae	Begomovirus	Tomato_bright_yellow_mosaic_virus	1340746
8	C3__YP_009109611__Sweet_potato_leaf_curl_Sao_Paulo_virus__994388	replication_enhancer_protein__YP_001974414__Macroptilium_golden_mosaic_virus__51676	AC3_protein__YP_001974395__Allamanda_leaf_curl_virus__452758	397	Viruses	Cressdnaviricota	Repensiviricetes	Geplafuvirales	Geminiviridae	Begomovirus	Allamanda_leaf_curl_virus	452758
8	C3__YP_009109611__Sweet_potato_leaf_curl_Sao_Paulo_virus__994388	replication_enhancer_protein__YP_001974414__Macroptilium_golden_mosaic_virus__51676	AC3__YP_003828905__Melon_chlorotic_mosaic_virus__180399	397	Viruses	Cressdnaviricota	Repensiviricetes	Geplafuvirales	Geminiviridae	Begomovirus	Melon_chlorotic_mosaic_virus	180399
8	C3__YP_009109611__Sweet_potato_leaf_curl_Sao_Paulo_virus__994388	replication_enhancer_protein__YP_001974414__Macroptilium_golden_mosaic_virus__51676	REn_protein__YP_001285750__Erectites_yellow_mosaic_virus__390443	397	Viruses	Cressdnaviricota	Repensiviricetes	Geplafuvirales	Geminiviridae	Begomovirus	Erectites_yellow_mosaic_virus	390443
8	C3__YP_009109611__Sweet_potato_leaf_curl_Sao_Paulo_virus__994388	replication_enhancer_protein__YP_001974414__Macroptilium_golden_mosaic_virus__51676	AC3_gene_product__YP_004958240__Cleome_leaf_crumple_virus__666144	397	Viruses	Cressdnaviricota	Repensiviricetes	Geplafuvirales	Geminiviridae	Begomovirus	Cleome_leaf_crumple_virus	666144
8	C3__YP_009109611__Sweet_potato_leaf_curl_Sao_Paulo_virus__994388	replication_enhancer_protein__YP_001974414__Macroptilium_golden_mosaic_virus__51676	AC3_protein__NP_660166__Tomato_yellow_leaf_curl_China_virus__185793	397	Viruses	Cressdnaviricota	Repensiviricetes	Geplafuvirales	Geminiviridae	Begomovirus	Tomato_yellow_leaf_curl_China_virus	185793
8	C3__YP_009109611__Sweet_potato_leaf_curl_Sao_Paulo_virus__994388	replication_enhancer_protein__YP_001974414__Macroptilium_golden_mosaic_virus__51676	AC3__YP_009256561__Cotton_yellow_mosaic_virus__79236	397	Viruses	Cressdnaviricota	Repensiviricetes	Geplafuvirales	Geminiviridae	Begomovirus	Cotton_yellow_mosaic_virus	79236
8	C3__YP_009109611__Sweet_potato_leaf_curl_Sao_Paulo_virus__994388	replication_enhancer_protein__YP_001974414__Macroptilium_golden_mosaic_virus__51676	replication-enhancer_protein__YP_007438876__Sida_yellow_mosaic_Alagoas_virus__1266994	397	Viruses	Cressdnaviricota	Repensiviricetes	Geplafuvirales	Geminiviridae	Begomovirus	Sida_yellow_mosaic_Alagoas_virus	1266994
8	C3__YP_009109611__Sweet_potato_leaf_curl_Sao_Paulo_virus__994388	replication_enhancer_protein__YP_001974414__Macroptilium_golden_mosaic_virus__51676	AC3__YP_010084360__Tomato_leaf_curl_Karnataka_virus_3__2560811	397	Viruses	Cressdnaviricota	Repensiviricetes	Geplafuvirales	Geminiviridae	Begomovirus	Tomato_leaf_curl_Karnataka_virus_3	2560811
8	C3__YP_009109611__Sweet_potato_leaf_curl_Sao_Paulo_virus__994388	replication_enhancer_protein__YP_001974414__Macroptilium_golden_mosaic_virus__51676	replication_enhancer_protein__YP_009174973__Tomato_leaf_curl_Comoros_virus__997078	397	Viruses	Cressdnaviricota	Repensiviricetes	Geplafuvirales	Geminiviridae	Begomovirus	Tomato_leaf_curl_Comoros_virus	997078
8	C3__YP_009109611__Sweet_potato_leaf_curl_Sao_Paulo_virus__994388	replication_enhancer_protein__YP_001974414__Macroptilium_golden_mosaic_virus__51676	replication_enhancer_protein__YP_010086756__Tomato_chlorotic_leaf_curl_virus__2015441	397	Viruses	Cressdnaviricota	Repensiviricetes	Geplafuvirales	Geminiviridae	Begomovirus	Tomato_chlorotic_leaf_curl_virus	2015441
8	C3__YP_009109611__Sweet_potato_leaf_curl_Sao_Paulo_virus__994388	replication_enhancer_protein__YP_001974414__Macroptilium_golden_mosaic_virus__51676	AC3_protein__YP_271826__Alternanthera_yellow_vein_virus__337826	397	Viruses	Cressdnaviricota	Repensiviricetes	Geplafuvirales	Geminiviridae	Begomovirus	Alternanthera_yellow_vein_virus	337826
8	C3__YP_009109611__Sweet_potato_leaf_curl_Sao_Paulo_virus__994388	replication_enhancer_protein__YP_001974414__Macroptilium_golden_mosaic_virus__51676	AC3__YP_009508225__Ageratum_yellow_vein_Hualian_virus-Taiwan-Hualian4-2000__437061	397	Viruses	Cressdnaviricota	Repensiviricetes	Geplafuvirales	Geminiviridae	Begomovirus	Ageratum_yellow_vein_Hualian_virus-[Taiwan:Hualian4:2000]	437061
8	C3__YP_009109611__Sweet_potato_leaf_curl_Sao_Paulo_virus__994388	replication_enhancer_protein__YP_001974414__Macroptilium_golden_mosaic_virus__51676	replication_enhancer_protein__YP_004958247__Tomato_dwarf_leaf_virus__1195378	397	Viruses	Cressdnaviricota	Repensiviricetes	Geplafuvirales	Geminiviridae	Begomovirus	Tomato_dwarf_leaf_virus	1195378
8	C3__YP_009109611__Sweet_potato_leaf_curl_Sao_Paulo_virus__994388	replication_enhancer_protein__YP_001974414__Macroptilium_golden_mosaic_virus__51676	AC3_protein__YP_007419081__Pepper_yellow_leaf_curl_virus__881944	397	Viruses	Cressdnaviricota	Repensiviricetes	Geplafuvirales	Geminiviridae	Begomovirus	Pepper_yellow_leaf_curl_virus	881944
8	C3__YP_009109611__Sweet_potato_leaf_curl_Sao_Paulo_virus__994388	replication_enhancer_protein__YP_001974414__Macroptilium_golden_mosaic_virus__51676	replication_enhancer_protein__YP_009506554__Tomato_leaf_distortion_virus__536085	397	Viruses	Cressdnaviricota	Repensiviricetes	Geplafuvirales	Geminiviridae	Begomovirus	Tomato_leaf_distortion_virus	536085
8	C3__YP_009109611__Sweet_potato_leaf_curl_Sao_Paulo_virus__994388	replication_enhancer_protein__YP_001974414__Macroptilium_golden_mosaic_virus__51676	replication_enhancer_protein__YP_010087232__Hibiscus_golden_mosaic_virus__2569569	397	Viruses	Cressdnaviricota	Repensiviricetes	Geplafuvirales	Geminiviridae	Begomovirus	Hibiscus_golden_mosaic_virus	2569569
8	C3__YP_009109611__Sweet_potato_leaf_curl_Sao_Paulo_virus__994388	replication_enhancer_protein__YP_001974414__Macroptilium_golden_mosaic_virus__51676	replication_enhancer_protein__YP_009408598__Emilia_sonchifolia_yellow_vein_Thailand_virus__2020881	397	Viruses	Cressdnaviricota	Repensiviricetes	Geplafuvirales	Geminiviridae	Begomovirus	Emilia_sonchifolia_yellow_vein_Thailand_virus	2020881
8	C3__YP_009109611__Sweet_potato_leaf_curl_Sao_Paulo_virus__994388	replication_enhancer_protein__YP_001974414__Macroptilium_golden_mosaic_virus__51676	replication_enhancer__YP_003864096__Croton_yellow_vein_virus__671095	397	Viruses	Cressdnaviricota	Repensiviricetes	Geplafuvirales	Geminiviridae	Begomovirus	Croton_yellow_vein_virus	671095
8	C3__YP_009109611__Sweet_potato_leaf_curl_Sao_Paulo_virus__994388	replication_enhancer_protein__YP_001974414__Macroptilium_golden_mosaic_virus__51676	C3_protein__YP_009508201__Tomato_leaf_curl_Namakely_virus__439421	397	Viruses	Cressdnaviricota	Repensiviricetes	Geplafuvirales	Geminiviridae	Begomovirus	Tomato_leaf_curl_Namakely_virus	439421
8	C3__YP_009109611__Sweet_potato_leaf_curl_Sao_Paulo_virus__994388	replication_enhancer_protein__YP_001974414__Macroptilium_golden_mosaic_virus__51676	replication_enhancer_protein__YP_794163__Corchorus_yellow_spot_virus__403897	397	Viruses	Cressdnaviricota	Repensiviricetes	Geplafuvirales	Geminiviridae	Begomovirus	Corchorus_yellow_spot_virus	403897
8	C3__YP_009109611__Sweet_potato_leaf_curl_Sao_Paulo_virus__994388	replication_enhancer_protein__YP_001974414__Macroptilium_golden_mosaic_virus__51676	AC3_protein__YP_009666347__Vernonia_yellow_vein_Fujian_virus__1001341	397	Viruses	Cressdnaviricota	Repensiviricetes	Geplafuvirales	Geminiviridae	Begomovirus	Vernonia_yellow_vein_Fujian_virus	1001341
8	C3__YP_009109611__Sweet_potato_leaf_curl_Sao_Paulo_virus__994388	replication_enhancer_protein__YP_001974414__Macroptilium_golden_mosaic_virus__51676	replication_enhancer_protein__YP_009508124__Eupatorium_yellow_vein_virus-SOJ3__335404	397	Viruses	Cressdnaviricota	Repensiviricetes	Geplafuvirales	Geminiviridae	Begomovirus	Eupatorium_yellow_vein_virus-[SOJ3]	335404
8	C3__YP_009109611__Sweet_potato_leaf_curl_Sao_Paulo_virus__994388	replication_enhancer_protein__YP_001974414__Macroptilium_golden_mosaic_virus__51676	C3_protein__YP_010084342__Chilli_leaf_curl_Sri_Lanka_virus__2560381	397	Viruses	Cressdnaviricota	Repensiviricetes	Geplafuvirales	Geminiviridae	Begomovirus	Chilli_leaf_curl_Sri_Lanka_virus	2560381
8	C3__YP_009109611__Sweet_potato_leaf_curl_Sao_Paulo_virus__994388	replication_enhancer_protein__YP_001974414__Macroptilium_golden_mosaic_virus__51676	replication_enhancer_protein__YP_001974414__Macroptilium_golden_mosaic_virus__51676	397	Viruses	Cressdnaviricota	Repensiviricetes	Geplafuvirales	Geminiviridae	Begomovirus	Macroptilium_golden_mosaic_virus	51676
8	C3__YP_009109611__Sweet_potato_leaf_curl_Sao_Paulo_virus__994388	replication_enhancer_protein__YP_001974414__Macroptilium_golden_mosaic_virus__51676	replication-enhancer_protein__YP_009508395__Triumfetta_yellow_mosaic_virus__1825950	397	Viruses	Cressdnaviricota	Repensiviricetes	Geplafuvirales	Geminiviridae	Begomovirus	Triumfetta_yellow_mosaic_virus	1825950
8	C3__YP_009109611__Sweet_potato_leaf_curl_Sao_Paulo_virus__994388	replication_enhancer_protein__YP_001974414__Macroptilium_golden_mosaic_virus__51676	replication_enhancer_protein_-REn-__YP_010084327__African_cassava_mosaic_Burkina_Faso_virus__2560285	397	Viruses	Cressdnaviricota	Repensiviricetes	Geplafuvirales	Geminiviridae	Begomovirus	African_cassava_mosaic_Burkina_Faso_virus	2560285
8	C3__YP_009109611__Sweet_potato_leaf_curl_Sao_Paulo_virus__994388	replication_enhancer_protein__YP_001974414__Macroptilium_golden_mosaic_virus__51676	replication_enhancer_protein__YP_009508339__Whitefly-associated_begomovirus_4__2169742	397	Viruses	Cressdnaviricota	Repensiviricetes	Geplafuvirales	Geminiviridae	Begomovirus	Whitefly-associated_begomovirus_4	2169742
8	C3__YP_009109611__Sweet_potato_leaf_curl_Sao_Paulo_virus__994388	replication_enhancer_protein__YP_001974414__Macroptilium_golden_mosaic_virus__51676	AC3__YP_003934912__Tobacco_leaf_curl_Pusa_virus__905054	397	Viruses	Cressdnaviricota	Repensiviricetes	Geplafuvirales	Geminiviridae	Begomovirus	Tobacco_leaf_curl_Pusa_virus	905054
8	C3__YP_009109611__Sweet_potato_leaf_curl_Sao_Paulo_virus__994388	replication_enhancer_protein__YP_001974414__Macroptilium_golden_mosaic_virus__51676	replication_enhancer_protein__YP_003587819__Okra_yellow_mosaic_Mexico_virus__327280	397	Viruses	Cressdnaviricota	Repensiviricetes	Geplafuvirales	Geminiviridae	Begomovirus	Okra_yellow_mosaic_Mexico_virus	327280
8	C3__YP_009109611__Sweet_potato_leaf_curl_Sao_Paulo_virus__994388	replication_enhancer_protein__YP_001974414__Macroptilium_golden_mosaic_virus__51676	replication_enhancer_protein__YP_009362976__Pepper_yellow_dwarf_virus_-_Mexico__1987360	397	Viruses	Cressdnaviricota	Repensiviricetes	Geplafuvirales	Geminiviridae	Curtovirus	Pepper_yellow_dwarf_virus_-_Mexico	1987360
8	C3__YP_009109611__Sweet_potato_leaf_curl_Sao_Paulo_virus__994388	replication_enhancer_protein__YP_001974414__Macroptilium_golden_mosaic_virus__51676	replication_enhancement_protein__YP_010087343__Verbena_mottle_virus__1884875	397	Viruses	Cressdnaviricota	Repensiviricetes	Geplafuvirales	Geminiviridae	Begomovirus	Verbena_mottle_virus	1884875
8	C3__YP_009109611__Sweet_potato_leaf_curl_Sao_Paulo_virus__994388	replication_enhancer_protein__YP_001974414__Macroptilium_golden_mosaic_virus__51676	AC3__YP_009216584__Pepper_yellow_leaf_curl_Thailand_virus__1774200	397	Viruses	Cressdnaviricota	Repensiviricetes	Geplafuvirales	Geminiviridae	Begomovirus	Pepper_yellow_leaf_curl_Thailand_virus	1774200
8	C3__YP_009109611__Sweet_potato_leaf_curl_Sao_Paulo_virus__994388	replication_enhancer_protein__YP_001974414__Macroptilium_golden_mosaic_virus__51676	replication_enhancer__YP_001294915__Tomato_leaf_curl_Sinaloa_virus__71186	397	Viruses	Cressdnaviricota	Repensiviricetes	Geplafuvirales	Geminiviridae	Begomovirus	Tomato_leaf_curl_Sinaloa_virus	71186
8	C3__YP_009109611__Sweet_potato_leaf_curl_Sao_Paulo_virus__994388	replication_enhancer_protein__YP_001974414__Macroptilium_golden_mosaic_virus__51676	replication_enhancer__NP_852652__Luffa_yellow_mosaic_virus__207240	397	Viruses	Cressdnaviricota	Repensiviricetes	Geplafuvirales	Geminiviridae	Begomovirus	Luffa_yellow_mosaic_virus	207240
8	C3__YP_009109611__Sweet_potato_leaf_curl_Sao_Paulo_virus__994388	replication_enhancer_protein__YP_001974414__Macroptilium_golden_mosaic_virus__51676	REn__YP_009506386__Chilli_leaf_curl_Kanpur_virus_India_Kanpur_2008__1000665	397	Viruses	Cressdnaviricota	Repensiviricetes	Geplafuvirales	Geminiviridae	Begomovirus	Chilli_leaf_curl_Kanpur_virus_[India/Kanpur/2008]	1000665
8	C3__YP_009109611__Sweet_potato_leaf_curl_Sao_Paulo_virus__994388	replication_enhancer_protein__YP_001974414__Macroptilium_golden_mosaic_virus__51676	C3_protein__YP_001718626__Tomato_leaf_curl_Mindanao_virus__507476	397	Viruses	Cressdnaviricota	Repensiviricetes	Geplafuvirales	Geminiviridae	Begomovirus	Tomato_leaf_curl_Mindanao_virus	507476
8	C3__YP_009109611__Sweet_potato_leaf_curl_Sao_Paulo_virus__994388	replication_enhancer_protein__YP_001974414__Macroptilium_golden_mosaic_virus__51676	AC3_gene_product__YP_004958225__Abutilon_mosaic_Brazil_virus__1046572	397	Viruses	Cressdnaviricota	Repensiviricetes	Geplafuvirales	Geminiviridae	Begomovirus	Abutilon_mosaic_Brazil_virus	1046572
8	C3__YP_009109611__Sweet_potato_leaf_curl_Sao_Paulo_virus__994388	replication_enhancer_protein__YP_001974414__Macroptilium_golden_mosaic_virus__51676	AC3_protein__YP_002875762__Malvastrum_yellow_vein_Baoshan_virus__642493	397	Viruses	Cressdnaviricota	Repensiviricetes	Geplafuvirales	Geminiviridae	Begomovirus	Malvastrum_yellow_vein_Baoshan_virus	642493
8	C3__YP_009109611__Sweet_potato_leaf_curl_Sao_Paulo_virus__994388	replication_enhancer_protein__YP_001974414__Macroptilium_golden_mosaic_virus__51676	replication_enhancer_protein__YP_001249280__Tomato_mild_yellow_leaf_curl_Aragua_virus__1124577	397	Viruses	Cressdnaviricota	Repensiviricetes	Geplafuvirales	Geminiviridae	Begomovirus	Tomato_mild_yellow_leaf_curl_Aragua_virus	1124577
8	C3__YP_009109611__Sweet_potato_leaf_curl_Sao_Paulo_virus__994388	replication_enhancer_protein__YP_001974414__Macroptilium_golden_mosaic_virus__51676	Ren__YP_009506429__Leonurus_mosaic_virus__58177	397	Viruses	Cressdnaviricota	Repensiviricetes	Geplafuvirales	Geminiviridae	Begomovirus	Leonurus_mosaic_virus	58177
8	C3__YP_009109611__Sweet_potato_leaf_curl_Sao_Paulo_virus__994388	replication_enhancer_protein__YP_001974414__Macroptilium_golden_mosaic_virus__51676	AC3_protein__YP_271820__Ludwigia_yellow_vein_virus__325111	397	Viruses	Cressdnaviricota	Repensiviricetes	Geplafuvirales	Geminiviridae	Begomovirus	Ludwigia_yellow_vein_virus	325111
8	C3__YP_009109611__Sweet_potato_leaf_curl_Sao_Paulo_virus__994388	replication_enhancer_protein__YP_001974414__Macroptilium_golden_mosaic_virus__51676	REn__YP_009508451__Desmodium_mottle_virus__1960710	397	Viruses	Cressdnaviricota	Repensiviricetes	Geplafuvirales	Geminiviridae	Begomovirus	Desmodium_mottle_virus	1960710
8	C3__YP_009109611__Sweet_potato_leaf_curl_Sao_Paulo_virus__994388	replication_enhancer_protein__YP_001974414__Macroptilium_golden_mosaic_virus__51676	AC3_protein__YP_003254638__Velvet_bean_severe_mosaic_virus__667119	397	Viruses	Cressdnaviricota	Repensiviricetes	Geplafuvirales	Geminiviridae	Begomovirus	Velvet_bean_severe_mosaic_virus	667119
8	C3__YP_009109611__Sweet_potato_leaf_curl_Sao_Paulo_virus__994388	replication_enhancer_protein__YP_001974414__Macroptilium_golden_mosaic_virus__51676	replication_enhancer_protein__YP_010086865__Tomato_leaf_curl_Mahe_virus__2303151	397	Viruses	Cressdnaviricota	Repensiviricetes	Geplafuvirales	Geminiviridae	Begomovirus	Tomato_leaf_curl_Mahe_virus	2303151
8	C3__YP_009109611__Sweet_potato_leaf_curl_Sao_Paulo_virus__994388	replication_enhancer_protein__YP_001974414__Macroptilium_golden_mosaic_virus__51676	Ren__YP_009170678__Chilli_leaf_curl_Ahmedabad_virus-India_India_Ahmedabad_2014__1678003	397	Viruses	Cressdnaviricota	Repensiviricetes	Geplafuvirales	Geminiviridae	Begomovirus	Chilli_leaf_curl_Ahmedabad_virus-India_[India/Ahmedabad/2014]	1678003
8	C3__YP_009109611__Sweet_potato_leaf_curl_Sao_Paulo_virus__994388	replication_enhancer_protein__YP_001974414__Macroptilium_golden_mosaic_virus__51676	replication_enhancer__YP_009506380__Chenopodium_leaf_curl_virus__1032478	397	Viruses	Cressdnaviricota	Repensiviricetes	Geplafuvirales	Geminiviridae	Begomovirus	Chenopodium_leaf_curl_virus	1032478
8	C3__YP_009109611__Sweet_potato_leaf_curl_Sao_Paulo_virus__994388	replication_enhancer_protein__YP_001974414__Macroptilium_golden_mosaic_virus__51676	replication_enhancer_protein__YP_009408631__Tomato_leaf_curl_purple_vein_virus__2021667	397	Viruses	Cressdnaviricota	Repensiviricetes	Geplafuvirales	Geminiviridae	Begomovirus	Tomato_leaf_curl_purple_vein_virus	2021667
8	C3__YP_009109611__Sweet_potato_leaf_curl_Sao_Paulo_virus__994388	replication_enhancer_protein__YP_001974414__Macroptilium_golden_mosaic_virus__51676	replication_enhancer__NP_620881__Squash_yellow_mild_mottle_virus__1051966	397	Viruses	Cressdnaviricota	Repensiviricetes	Geplafuvirales	Geminiviridae	Begomovirus	Squash_yellow_mild_mottle_virus	1051966
8	C3__YP_009109611__Sweet_potato_leaf_curl_Sao_Paulo_virus__994388	replication_enhancer_protein__YP_001974414__Macroptilium_golden_mosaic_virus__51676	replication_enhancer_protein__YP_008492924__Tomato_yellow_leaf_curl_Saudi_virus__1391746	397	Viruses	Cressdnaviricota	Repensiviricetes	Geplafuvirales	Geminiviridae	Begomovirus	Tomato_yellow_leaf_curl_Saudi_virus	1391746
8	C3__YP_009109611__Sweet_potato_leaf_curl_Sao_Paulo_virus__994388	replication_enhancer_protein__YP_001974414__Macroptilium_golden_mosaic_virus__51676	AC3_protein__YP_009249835__Tomato_yellow_leaf_curl_Shuangbai_virus_-_Y4536__1825931	397	Viruses	Cressdnaviricota	Repensiviricetes	Geplafuvirales	Geminiviridae	Begomovirus	Tomato_yellow_leaf_curl_Shuangbai_virus_-_[Y4536]	1825931
8	C3__YP_009109611__Sweet_potato_leaf_curl_Sao_Paulo_virus__994388	replication_enhancer_protein__YP_001974414__Macroptilium_golden_mosaic_virus__51676	replication_enhancement_protein__YP_003856009__Sida_golden_mosaic_Florida_virus-Malvastrum__871521	397	Viruses	Cressdnaviricota	Repensiviricetes	Geplafuvirales	Geminiviridae	Begomovirus	Sida_golden_mosaic_Florida_virus-Malvastrum	871521
8	C3__YP_009109611__Sweet_potato_leaf_curl_Sao_Paulo_virus__994388	replication_enhancer_protein__YP_001974414__Macroptilium_golden_mosaic_virus__51676	15.9_kDa__NP_951036__Abutilon_mosaic_virus__10815	397	Viruses	Cressdnaviricota	Repensiviricetes	Geplafuvirales	Geminiviridae	Begomovirus	Abutilon_mosaic_virus	10815
8	C3__YP_009109611__Sweet_potato_leaf_curl_Sao_Paulo_virus__994388	replication_enhancer_protein__YP_001974414__Macroptilium_golden_mosaic_virus__51676	replication_enhancement_protein_ReN__NP_665672__Hollyhock_leaf_crumple_virus__199587	397	Viruses	Cressdnaviricota	Repensiviricetes	Geplafuvirales	Geminiviridae	Begomovirus	Hollyhock_leaf_crumple_virus	199587
8	C3__YP_009109611__Sweet_potato_leaf_curl_Sao_Paulo_virus__994388	replication_enhancer_protein__YP_001974414__Macroptilium_golden_mosaic_virus__51676	C3_protein__YP_001718632__Tomato_leaf_curl_Cotabato_virus__507475	397	Viruses	Cressdnaviricota	Repensiviricetes	Geplafuvirales	Geminiviridae	Begomovirus	Tomato_leaf_curl_Cotabato_virus	507475
8	C3__YP_009109611__Sweet_potato_leaf_curl_Sao_Paulo_virus__994388	replication_enhancer_protein__YP_001974414__Macroptilium_golden_mosaic_virus__51676	replication_enhancer_protein__YP_001960960__Blainvillea_yellow_spot_virus__536081	397	Viruses	Cressdnaviricota	Repensiviricetes	Geplafuvirales	Geminiviridae	Begomovirus	Blainvillea_yellow_spot_virus	536081
8	C3__YP_009109611__Sweet_potato_leaf_curl_Sao_Paulo_virus__994388	replication_enhancer_protein__YP_001974414__Macroptilium_golden_mosaic_virus__51676	replication_enhancer_protein__YP_009310092__Malvastrum_bright_yellow_mosaic_virus__1906668	397	Viruses	Cressdnaviricota	Repensiviricetes	Geplafuvirales	Geminiviridae	Begomovirus	Malvastrum_bright_yellow_mosaic_virus	1906668
8	C3__YP_009109611__Sweet_potato_leaf_curl_Sao_Paulo_virus__994388	replication_enhancer_protein__YP_001974414__Macroptilium_golden_mosaic_virus__51676	replication_enhancer__YP_003622557__Soybean_chlorotic_blotch_virus__761702	397	Viruses	Cressdnaviricota	Repensiviricetes	Geplafuvirales	Geminiviridae	Begomovirus	Soybean_chlorotic_blotch_virus	761702
8	C3__YP_009109611__Sweet_potato_leaf_curl_Sao_Paulo_virus__994388	replication_enhancer_protein__YP_001974414__Macroptilium_golden_mosaic_virus__51676	replication_enhancer_protein__YP_001960953__Tomato_common_mosaic_virus__536084	397	Viruses	Cressdnaviricota	Repensiviricetes	Geplafuvirales	Geminiviridae	Begomovirus	Tomato_common_mosaic_virus	536084
8	C3__YP_009109611__Sweet_potato_leaf_curl_Sao_Paulo_virus__994388	replication_enhancer_protein__YP_001974414__Macroptilium_golden_mosaic_virus__51676	Replication_Enhancer_Protein__YP_009140565__Hollyhock_yellow_vein_mosaic_Islamabad_virus__1504732	397	Viruses	Cressdnaviricota	Repensiviricetes	Geplafuvirales	Geminiviridae	Begomovirus	Hollyhock_yellow_vein_mosaic_Islamabad_virus	1504732
8	C3__YP_009109611__Sweet_potato_leaf_curl_Sao_Paulo_virus__994388	replication_enhancer_protein__YP_001974414__Macroptilium_golden_mosaic_virus__51676	replication_enhancer_protein__YP_009177711__Andrographis_yellow_vein_leaf_curl_virus__1738045	397	Viruses	Cressdnaviricota	Repensiviricetes	Geplafuvirales	Geminiviridae	Begomovirus	Andrographis_yellow_vein_leaf_curl_virus	1738045
8	C3__YP_009109611__Sweet_potato_leaf_curl_Sao_Paulo_virus__994388	replication_enhancer_protein__YP_001974414__Macroptilium_golden_mosaic_virus__51676	AC3__YP_009316181__Passionfruit_leaf_distortion_virus__1737555	397	Viruses	Cressdnaviricota	Repensiviricetes	Geplafuvirales	Geminiviridae	Begomovirus	Passionfruit_leaf_distortion_virus	1737555
8	C3__YP_009109611__Sweet_potato_leaf_curl_Sao_Paulo_virus__994388	replication_enhancer_protein__YP_001974414__Macroptilium_golden_mosaic_virus__51676	AC3_protein__YP_009508904__Euphorbia_leaf_curl_Guangxi_virus__412688	397	Viruses	Cressdnaviricota	Repensiviricetes	Geplafuvirales	Geminiviridae	Begomovirus	Euphorbia_leaf_curl_Guangxi_virus	412688
8	C3__YP_009109611__Sweet_potato_leaf_curl_Sao_Paulo_virus__994388	replication_enhancer_protein__YP_001974414__Macroptilium_golden_mosaic_virus__51676	REn__YP_008719946__East_African_cassava_mosaic_Malawi_virus__223264	397	Viruses	Cressdnaviricota	Repensiviricetes	Geplafuvirales	Geminiviridae	Begomovirus	East_African_cassava_mosaic_Malawi_virus	223264
8	C3__YP_009109611__Sweet_potato_leaf_curl_Sao_Paulo_virus__994388	replication_enhancer_protein__YP_001974414__Macroptilium_golden_mosaic_virus__51676	AC3_protein__YP_740295__Tomato_leaf_curl_Guangxi_virus__377609	397	Viruses	Cressdnaviricota	Repensiviricetes	Geplafuvirales	Geminiviridae	Begomovirus	Tomato_leaf_curl_Guangxi_virus	377609
8	C3__YP_009109611__Sweet_potato_leaf_curl_Sao_Paulo_virus__994388	replication_enhancer_protein__YP_001974414__Macroptilium_golden_mosaic_virus__51676	C3_protein__NP_808824__Tomato_leaf_curl_Sri_Lanka_virus__223352	397	Viruses	Cressdnaviricota	Repensiviricetes	Geplafuvirales	Geminiviridae	Begomovirus	Tomato_leaf_curl_Sri_Lanka_virus	223352
8	C3__YP_009109611__Sweet_potato_leaf_curl_Sao_Paulo_virus__994388	replication_enhancer_protein__YP_001974414__Macroptilium_golden_mosaic_virus__51676	replication_enhancer_protein__YP_009508334__Whitefly-associated_begomovirus_3__2169741	397	Viruses	Cressdnaviricota	Repensiviricetes	Geplafuvirales	Geminiviridae	Begomovirus	Whitefly-associated_begomovirus_3	2169741
8	C3__YP_009109611__Sweet_potato_leaf_curl_Sao_Paulo_virus__994388	replication_enhancer_protein__YP_001974414__Macroptilium_golden_mosaic_virus__51676	replication_enhancer_protein__YP_665623__Siegesbeckia_yellow_vein_virus__371401	397	Viruses	Cressdnaviricota	Repensiviricetes	Geplafuvirales	Geminiviridae	Begomovirus	Siegesbeckia_yellow_vein_virus	371401
8	C3__YP_009109611__Sweet_potato_leaf_curl_Sao_Paulo_virus__994388	replication_enhancer_protein__YP_001974414__Macroptilium_golden_mosaic_virus__51676	replication_enhancement_protein__YP_009137890__Ageratum_yellow_vein_virus__44560	397	Viruses	Cressdnaviricota	Repensiviricetes	Geplafuvirales	Geminiviridae	Begomovirus	Ageratum_yellow_vein_virus	44560
8	C3__YP_009109611__Sweet_potato_leaf_curl_Sao_Paulo_virus__994388	replication_enhancer_protein__YP_001974414__Macroptilium_golden_mosaic_virus__51676	REn_protein__YP_001285762__Spilanthes_yellow_vein_virus__390439	397	Viruses	Cressdnaviricota	Repensiviricetes	Geplafuvirales	Geminiviridae	Begomovirus	Spilanthes_yellow_vein_virus	390439
8	C3__YP_009109611__Sweet_potato_leaf_curl_Sao_Paulo_virus__994388	replication_enhancer_protein__YP_001974414__Macroptilium_golden_mosaic_virus__51676	AC3_protein__YP_001294920__Tomato_severe_rugose_virus__158463	397	Viruses	Cressdnaviricota	Repensiviricetes	Geplafuvirales	Geminiviridae	Begomovirus	Tomato_severe_rugose_virus	158463
8	C3__YP_009109611__Sweet_potato_leaf_curl_Sao_Paulo_virus__994388	replication_enhancer_protein__YP_001974414__Macroptilium_golden_mosaic_virus__51676	replication_enhancer_protein__YP_009506487__Sidastrum_golden_leaf_spot_virus__858513	397	Viruses	Cressdnaviricota	Repensiviricetes	Geplafuvirales	Geminiviridae	Begomovirus	Sidastrum_golden_leaf_spot_virus	858513
8	C3__YP_009109611__Sweet_potato_leaf_curl_Sao_Paulo_virus__994388	replication_enhancer_protein__YP_001974414__Macroptilium_golden_mosaic_virus__51676	REn__YP_010087192__Emilia_yellow_vein_Fujian_virus__2496575	397	Viruses	Cressdnaviricota	Repensiviricetes	Geplafuvirales	Geminiviridae	Begomovirus	Emilia_yellow_vein_Fujian_virus	2496575
8	C3__YP_009109611__Sweet_potato_leaf_curl_Sao_Paulo_virus__994388	replication_enhancer_protein__YP_001974414__Macroptilium_golden_mosaic_virus__51676	replication_enhancer__YP_002576169__Bhendi_yellow_vein_Bhubhaneswar_virus__591160	397	Viruses	Cressdnaviricota	Repensiviricetes	Geplafuvirales	Geminiviridae	Begomovirus	Bhendi_yellow_vein_Bhubhaneswar_virus	591160
8	C3__YP_009109611__Sweet_potato_leaf_curl_Sao_Paulo_virus__994388	replication_enhancer_protein__YP_001974414__Macroptilium_golden_mosaic_virus__51676	replication_enhancer_protein__YP_009508402__Velvet_bean_golden_mosaic_virus__1881630	397	Viruses	Cressdnaviricota	Repensiviricetes	Geplafuvirales	Geminiviridae	Begomovirus	Velvet_bean_golden_mosaic_virus	1881630
8	C3__YP_009109611__Sweet_potato_leaf_curl_Sao_Paulo_virus__994388	replication_enhancer_protein__YP_001974414__Macroptilium_golden_mosaic_virus__51676	replication_enhancer_protein__YP_009310063__Macroptilium_bright_mosaic_virus__1904880	397	Viruses	Cressdnaviricota	Repensiviricetes	Geplafuvirales	Geminiviridae	Begomovirus	Macroptilium_bright_mosaic_virus	1904880
8	C3__YP_009109611__Sweet_potato_leaf_curl_Sao_Paulo_virus__994388	replication_enhancer_protein__YP_001974414__Macroptilium_golden_mosaic_virus__51676	replication_enhancer_protein__YP_009310058__Wissadula_yellow_mosaic_virus__1904884	397	Viruses	Cressdnaviricota	Repensiviricetes	Geplafuvirales	Geminiviridae	Begomovirus	Wissadula_yellow_mosaic_virus	1904884
8	C3__YP_009109611__Sweet_potato_leaf_curl_Sao_Paulo_virus__994388	replication_enhancer_protein__YP_001974414__Macroptilium_golden_mosaic_virus__51676	replication_enhancer_protein__YP_009508380__Duranta_leaf_curl_virus__742163	397	Viruses	Cressdnaviricota	Repensiviricetes	Geplafuvirales	Geminiviridae	Begomovirus	Duranta_leaf_curl_virus	742163
8	C3__YP_009109611__Sweet_potato_leaf_curl_Sao_Paulo_virus__994388	replication_enhancer_protein__YP_001974414__Macroptilium_golden_mosaic_virus__51676	AC3_protein__YP_007974233__Tomato_leaf_curl_China_virus_-_OX2__1329381	397	Viruses	Cressdnaviricota	Repensiviricetes	Geplafuvirales	Geminiviridae	Begomovirus	Tomato_leaf_curl_China_virus_-_OX2	1329381
8	C3__YP_009109611__Sweet_potato_leaf_curl_Sao_Paulo_virus__994388	replication_enhancer_protein__YP_001974414__Macroptilium_golden_mosaic_virus__51676	REn__YP_009026401__Jatropha_mosaic_virus__75574	397	Viruses	Cressdnaviricota	Repensiviricetes	Geplafuvirales	Geminiviridae	Begomovirus	Jatropha_mosaic_virus	75574
8	C3__YP_009109611__Sweet_potato_leaf_curl_Sao_Paulo_virus__994388	replication_enhancer_protein__YP_001974414__Macroptilium_golden_mosaic_virus__51676	C3__YP_003915073__Tomato_leaf_curl_Oman_virus__713949	397	Viruses	Cressdnaviricota	Repensiviricetes	Geplafuvirales	Geminiviridae	Begomovirus	Tomato_leaf_curl_Oman_virus	713949
8	C3__YP_009109611__Sweet_potato_leaf_curl_Sao_Paulo_virus__994388	replication_enhancer_protein__YP_001974414__Macroptilium_golden_mosaic_virus__51676	REn__YP_009325422__Common_bean_severe_mosaic_virus__1915203	397	Viruses	Cressdnaviricota	Repensiviricetes	Geplafuvirales	Geminiviridae	Begomovirus	Common_bean_severe_mosaic_virus	1915203
8	C3__YP_009109611__Sweet_potato_leaf_curl_Sao_Paulo_virus__994388	replication_enhancer_protein__YP_001974414__Macroptilium_golden_mosaic_virus__51676	replication_enhancer_protein__YP_009315914__Okra_enation_leaf_curl_virus__908125	397	Viruses	Cressdnaviricota	Repensiviricetes	Geplafuvirales	Geminiviridae	Begomovirus	Okra_enation_leaf_curl_virus	908125
8	C3__YP_009109611__Sweet_potato_leaf_curl_Sao_Paulo_virus__994388	replication_enhancer_protein__YP_001974414__Macroptilium_golden_mosaic_virus__51676	replication_enhancer_protein__YP_001718508__Kenaf_leaf_curl_virus-India-Bahraich-2007__508750	397	Viruses	Cressdnaviricota	Repensiviricetes	Geplafuvirales	Geminiviridae	Begomovirus	Kenaf_leaf_curl_virus-[India:Bahraich:2007]	508750
8	C3__YP_009109611__Sweet_potato_leaf_curl_Sao_Paulo_virus__994388	replication_enhancer_protein__YP_001974414__Macroptilium_golden_mosaic_virus__51676	replication_enhancement_protein__YP_009506549__Tomato_leaf_curl_Uganda_virus_-_Iganga__341035	397	Viruses	Cressdnaviricota	Repensiviricetes	Geplafuvirales	Geminiviridae	Begomovirus	Tomato_leaf_curl_Uganda_virus_-_[Iganga]	341035
8	C3__YP_009109611__Sweet_potato_leaf_curl_Sao_Paulo_virus__994388	replication_enhancer_protein__YP_001974414__Macroptilium_golden_mosaic_virus__51676	replication_enhancer_protein__YP_009666813__Datura_leaf_curl_virus__1038082	397	Viruses	Cressdnaviricota	Repensiviricetes	Geplafuvirales	Geminiviridae	Begomovirus	Datura_leaf_curl_virus	1038082
8	C3__YP_009109611__Sweet_potato_leaf_curl_Sao_Paulo_virus__994388	replication_enhancer_protein__YP_001974414__Macroptilium_golden_mosaic_virus__51676	C3__YP_717916__Pedilanthus_leaf_curl_virus__619631	397	Viruses	Cressdnaviricota	Repensiviricetes	Geplafuvirales	Geminiviridae	Begomovirus	Pedilanthus_leaf_curl_virus	619631
8	C3__YP_009109611__Sweet_potato_leaf_curl_Sao_Paulo_virus__994388	replication_enhancer_protein__YP_001974414__Macroptilium_golden_mosaic_virus__51676	C3__YP_009249829__Tobacco_leaf_curl_virus__67762	397	Viruses	Cressdnaviricota	Repensiviricetes	Geplafuvirales	Geminiviridae	Begomovirus	Tobacco_leaf_curl_virus	67762
8	C3__YP_009109611__Sweet_potato_leaf_curl_Sao_Paulo_virus__994388	replication_enhancer_protein__YP_001974414__Macroptilium_golden_mosaic_virus__51676	replication_enhancer_protein__YP_003987459__Malvastrum_yellow_vein_Changa_Manga_virus__911574	397	Viruses	Cressdnaviricota	Repensiviricetes	Geplafuvirales	Geminiviridae	Begomovirus	Malvastrum_yellow_vein_Changa_Manga_virus	911574
8	C3__YP_009109611__Sweet_potato_leaf_curl_Sao_Paulo_virus__994388	replication_enhancer_protein__YP_001974414__Macroptilium_golden_mosaic_virus__51676	replication_enhancer_protein__YP_009508286__Jatropha_leaf_yellow_mosaic_Katarniaghat_virus__1530093	397	Viruses	Cressdnaviricota	Repensiviricetes	Geplafuvirales	Geminiviridae	Begomovirus	Jatropha_leaf_yellow_mosaic_Katarniaghat_virus	1530093
8	C3__YP_009109611__Sweet_potato_leaf_curl_Sao_Paulo_virus__994388	replication_enhancer_protein__YP_001974414__Macroptilium_golden_mosaic_virus__51676	replication_enhancer_protein__YP_010084448__Chilli_leaf_curl_Gonda_virus__2560380	397	Viruses	Cressdnaviricota	Repensiviricetes	Geplafuvirales	Geminiviridae	Begomovirus	Chilli_leaf_curl_Gonda_virus	2560380
8	C3__YP_009109611__Sweet_potato_leaf_curl_Sao_Paulo_virus__994388	replication_enhancer_protein__YP_001974414__Macroptilium_golden_mosaic_virus__51676	replication_enhancer__YP_009508144__Sida_Brazil_virus__666145	397	Viruses	Cressdnaviricota	Repensiviricetes	Geplafuvirales	Geminiviridae	Begomovirus	Sida_Brazil_virus	666145
8	C3__YP_009109611__Sweet_potato_leaf_curl_Sao_Paulo_virus__994388	replication_enhancer_protein__YP_001974414__Macroptilium_golden_mosaic_virus__51676	replication_enhancement_protein__YP_007024781__Bean_chlorosis_virus__1227354	397	Viruses	Cressdnaviricota	Repensiviricetes	Geplafuvirales	Geminiviridae	Begomovirus	Bean_chlorosis_virus	1227354
8	C3__YP_009109611__Sweet_potato_leaf_curl_Sao_Paulo_virus__994388	replication_enhancer_protein__YP_001974414__Macroptilium_golden_mosaic_virus__51676	replication_enhancer_protein__YP_010084729__Tomato_mosaic_Trujillo_virus__2015440	397	Viruses	Cressdnaviricota	Repensiviricetes	Geplafuvirales	Geminiviridae	Begomovirus	Tomato_mosaic_Trujillo_virus	2015440
8	C3__YP_009109611__Sweet_potato_leaf_curl_Sao_Paulo_virus__994388	replication_enhancer_protein__YP_001974414__Macroptilium_golden_mosaic_virus__51676	AC3_protein__YP_001004148__Crassocephalum_yellow_vein_virus_-_Jinghong__417288	397	Viruses	Cressdnaviricota	Repensiviricetes	Geplafuvirales	Geminiviridae	Begomovirus	Crassocephalum_yellow_vein_virus_-_Jinghong	417288
8	C3__YP_009109611__Sweet_potato_leaf_curl_Sao_Paulo_virus__994388	replication_enhancer_protein__YP_001974414__Macroptilium_golden_mosaic_virus__51676	replication_enhancer_protein__YP_010087210__Tobacco_leaf_curl_Dominican_Republic_virus__2528965	397	Viruses	Cressdnaviricota	Repensiviricetes	Geplafuvirales	Geminiviridae	Begomovirus	Tobacco_leaf_curl_Dominican_Republic_virus	2528965
8	C3__YP_009109611__Sweet_potato_leaf_curl_Sao_Paulo_virus__994388	replication_enhancer_protein__YP_001974414__Macroptilium_golden_mosaic_virus__51676	replication_enhancer_protein__YP_009507993__Jacquemontia_mosaic_Yucatan_virus__1198450	397	Viruses	Cressdnaviricota	Repensiviricetes	Geplafuvirales	Geminiviridae	Begomovirus	Jacquemontia_mosaic_Yucatan_virus	1198450
8	C3__YP_009109611__Sweet_potato_leaf_curl_Sao_Paulo_virus__994388	replication_enhancer_protein__YP_001974414__Macroptilium_golden_mosaic_virus__51676	AC3_protein__YP_009508115__Clerodendrum_golden_mosaic_Jiangsu_virus__649509	397	Viruses	Cressdnaviricota	Repensiviricetes	Geplafuvirales	Geminiviridae	Begomovirus	Clerodendrum_golden_mosaic_Jiangsu_virus	649509
8	C3__YP_009109611__Sweet_potato_leaf_curl_Sao_Paulo_virus__994388	replication_enhancer_protein__YP_001974414__Macroptilium_golden_mosaic_virus__51676	C3_protein__YP_009508176__Tomato_leaf_curl_Anjouan_virus__439422	397	Viruses	Cressdnaviricota	Repensiviricetes	Geplafuvirales	Geminiviridae	Begomovirus	Tomato_leaf_curl_Anjouan_virus	439422
8	C3__YP_009109611__Sweet_potato_leaf_curl_Sao_Paulo_virus__994388	replication_enhancer_protein__YP_001974414__Macroptilium_golden_mosaic_virus__51676	replication_enhancer_protein_REn__YP_717928__Euphorbia_mosaic_virus_-_A_MexicoYucatan2004__429564	397	Viruses	Cressdnaviricota	Repensiviricetes	Geplafuvirales	Geminiviridae	Begomovirus	Euphorbia_mosaic_virus_-_A_[Mexico:Yucatan:2004]	429564
8	C3__YP_009109611__Sweet_potato_leaf_curl_Sao_Paulo_virus__994388	replication_enhancer_protein__YP_001974414__Macroptilium_golden_mosaic_virus__51676	replication_enhancer_protein__YP_009345715__Tomato_leaf_curl_Burkina_Faso_virus__1955054	397	Viruses	Cressdnaviricota	Repensiviricetes	Geplafuvirales	Geminiviridae	Begomovirus	Tomato_leaf_curl_Burkina_Faso_virus	1955054
8	C3__YP_009109611__Sweet_potato_leaf_curl_Sao_Paulo_virus__994388	replication_enhancer_protein__YP_001974414__Macroptilium_golden_mosaic_virus__51676	unnamed_protein_product__YP_005352906__Macroptilium_yellow_net_virus__1129033	397	Viruses	Cressdnaviricota	Repensiviricetes	Geplafuvirales	Geminiviridae	Begomovirus	Macroptilium_yellow_net_virus	1129033
8	C3__YP_009109611__Sweet_potato_leaf_curl_Sao_Paulo_virus__994388	replication_enhancer_protein__YP_001974414__Macroptilium_golden_mosaic_virus__51676	REn__YP_004429237__Rhynchosia_mild_mosaic_virus__714308	397	Viruses	Cressdnaviricota	Repensiviricetes	Geplafuvirales	Geminiviridae	Begomovirus	Rhynchosia_mild_mosaic_virus	714308
8	C3__YP_009109611__Sweet_potato_leaf_curl_Sao_Paulo_virus__994388	replication_enhancer_protein__YP_001974414__Macroptilium_golden_mosaic_virus__51676	replication_enhancer_protein__YP_009508344__Whitefly-associated_begomovirus_6__2169743	397	Viruses	Cressdnaviricota	Repensiviricetes	Geplafuvirales	Geminiviridae	Begomovirus	Whitefly-associated_begomovirus_6	2169743
8	C3__YP_009109611__Sweet_potato_leaf_curl_Sao_Paulo_virus__994388	replication_enhancer_protein__YP_001974414__Macroptilium_golden_mosaic_virus__51676	REn_protein__YP_115509__Corchorus_yellow_vein_virus_-_Hoa_Binh__293284	397	Viruses	Cressdnaviricota	Repensiviricetes	Geplafuvirales	Geminiviridae	Begomovirus	Corchorus_yellow_vein_virus_-_[Hoa_Binh]	293284
8	C3__YP_009109611__Sweet_potato_leaf_curl_Sao_Paulo_virus__994388	replication_enhancer_protein__YP_001974414__Macroptilium_golden_mosaic_virus__51676	AC3__YP_009259494__Telfairia_golden_mosaic_virus__2169737	397	Viruses	Cressdnaviricota	Repensiviricetes	Geplafuvirales	Geminiviridae	Begomovirus	Telfairia_golden_mosaic_virus	2169737
8	C3__YP_009109611__Sweet_potato_leaf_curl_Sao_Paulo_virus__994388	replication_enhancer_protein__YP_001974414__Macroptilium_golden_mosaic_virus__51676	AC3_protein__YP_009305126__Synedrella_leaf_curl_virus__1899219	397	Viruses	Cressdnaviricota	Repensiviricetes	Geplafuvirales	Geminiviridae	Begomovirus	Synedrella_leaf_curl_virus	1899219
8	C3__YP_009109611__Sweet_potato_leaf_curl_Sao_Paulo_virus__994388	replication_enhancer_protein__YP_001974414__Macroptilium_golden_mosaic_virus__51676	AC3__YP_001661459__Emilia_yellow_vein_virus-Fz1__498805	397	Viruses	Cressdnaviricota	Repensiviricetes	Geplafuvirales	Geminiviridae	Begomovirus	Emilia_yellow_vein_virus-[Fz1]	498805
8	C3__YP_009109611__Sweet_potato_leaf_curl_Sao_Paulo_virus__994388	replication_enhancer_protein__YP_001974414__Macroptilium_golden_mosaic_virus__51676	AC3__YP_002224030__Jatropha_leaf_curl_virus__543876	397	Viruses	Cressdnaviricota	Repensiviricetes	Geplafuvirales	Geminiviridae	Begomovirus	Jatropha_leaf_curl_virus	543876
8	C3__YP_009109611__Sweet_potato_leaf_curl_Sao_Paulo_virus__994388	replication_enhancer_protein__YP_001974414__Macroptilium_golden_mosaic_virus__51676	replication_enhancer__YP_004958231__West_African_Asystasia_virus_1__1046573	397	Viruses	Cressdnaviricota	Repensiviricetes	Geplafuvirales	Geminiviridae	Begomovirus	West_African_Asystasia_virus_1	1046573
8	C3__YP_009109611__Sweet_potato_leaf_curl_Sao_Paulo_virus__994388	replication_enhancer_protein__YP_001974414__Macroptilium_golden_mosaic_virus__51676	AC3_protein__NP_955733__Euphorbia_leaf_curl_virus__270117	397	Viruses	Cressdnaviricota	Repensiviricetes	Geplafuvirales	Geminiviridae	Begomovirus	Euphorbia_leaf_curl_virus	270117
8	C3__YP_009109611__Sweet_potato_leaf_curl_Sao_Paulo_virus__994388	replication_enhancer_protein__YP_001974414__Macroptilium_golden_mosaic_virus__51676	REn_protein__YP_001285756__Lindernia_anagallis_yellow_vein_virus__300411	397	Viruses	Cressdnaviricota	Repensiviricetes	Geplafuvirales	Geminiviridae	Begomovirus	Lindernia_anagallis_yellow_vein_virus	300411
8	C3__YP_009109611__Sweet_potato_leaf_curl_Sao_Paulo_virus__994388	replication_enhancer_protein__YP_001974414__Macroptilium_golden_mosaic_virus__51676	replication_enhancer_protein__YP_009270639__Senna_leaf_curl_virus__1884991	397	Viruses	Cressdnaviricota	Repensiviricetes	Geplafuvirales	Geminiviridae	Begomovirus	Senna_leaf_curl_virus	1884991
8	C3__YP_009109611__Sweet_potato_leaf_curl_Sao_Paulo_virus__994388	replication_enhancer_protein__YP_001974414__Macroptilium_golden_mosaic_virus__51676	AC3__YP_009506375__Boerhavia_yellow_spot_virus__361697	397	Viruses	Cressdnaviricota	Repensiviricetes	Geplafuvirales	Geminiviridae	Begomovirus	Boerhavia_yellow_spot_virus	361697
8	C3__YP_009109611__Sweet_potato_leaf_curl_Sao_Paulo_virus__994388	replication_enhancer_protein__YP_001974414__Macroptilium_golden_mosaic_virus__51676	AC3__YP_002124296__Tomato_leaf_curl_Kerala_virus__551531	397	Viruses	Cressdnaviricota	Repensiviricetes	Geplafuvirales	Geminiviridae	Begomovirus	Tomato_leaf_curl_Kerala_virus	551531
8	C3__YP_009109611__Sweet_potato_leaf_curl_Sao_Paulo_virus__994388	replication_enhancer_protein__YP_001974414__Macroptilium_golden_mosaic_virus__51676	replication_enhancer_protein__YP_009030008__Tomato_leaf_curl_Barka_virus__1498504	397	Viruses	Cressdnaviricota	Repensiviricetes	Geplafuvirales	Geminiviridae	Begomovirus	Tomato_leaf_curl_Barka_virus	1498504
8	C3__YP_009109611__Sweet_potato_leaf_curl_Sao_Paulo_virus__994388	replication_enhancer_protein__YP_001974414__Macroptilium_golden_mosaic_virus__51676	Replication-enhancer_protein__YP_009325935__Tomato_mottle_leaf_curl_virus__172394	397	Viruses	Cressdnaviricota	Repensiviricetes	Geplafuvirales	Geminiviridae	Begomovirus	Tomato_mottle_leaf_curl_virus	172394
8	C3__YP_009109611__Sweet_potato_leaf_curl_Sao_Paulo_virus__994388	replication_enhancer_protein__YP_001974414__Macroptilium_golden_mosaic_virus__51676	replication_enhancer_protein__YP_009310084__Sida_angular_mosaic_virus__1904882	397	Viruses	Cressdnaviricota	Repensiviricetes	Geplafuvirales	Geminiviridae	Begomovirus	Sida_angular_mosaic_virus	1904882
8	C3__YP_009109611__Sweet_potato_leaf_curl_Sao_Paulo_virus__994388	replication_enhancer_protein__YP_001974414__Macroptilium_golden_mosaic_virus__51676	replication_enhancer_protein__YP_009664850__Eupatorium_yellow_vein_virus-Suya__436246	397	Viruses	Cressdnaviricota	Repensiviricetes	Geplafuvirales	Geminiviridae	Begomovirus	Eupatorium_yellow_vein_virus-[Suya]	436246
8	C3__YP_009109611__Sweet_potato_leaf_curl_Sao_Paulo_virus__994388	replication_enhancer_protein__YP_001974414__Macroptilium_golden_mosaic_virus__51676	AC3_protein__YP_009129286__Malvastrum_yellow_vein_Cambodia_virus__1633139	397	Viruses	Cressdnaviricota	Repensiviricetes	Geplafuvirales	Geminiviridae	Begomovirus	Malvastrum_yellow_vein_Cambodia_virus	1633139
8	C3__YP_009109611__Sweet_potato_leaf_curl_Sao_Paulo_virus__994388	replication_enhancer_protein__YP_001974414__Macroptilium_golden_mosaic_virus__51676	Ren__YP_009506462__Sida_ciliaris_golden_mosaic_virus__1264880	397	Viruses	Cressdnaviricota	Repensiviricetes	Geplafuvirales	Geminiviridae	Begomovirus	Sida_ciliaris_golden_mosaic_virus	1264880
8	C3__YP_009109611__Sweet_potato_leaf_curl_Sao_Paulo_virus__994388	replication_enhancer_protein__YP_001974414__Macroptilium_golden_mosaic_virus__51676	C3_protein__NP_620295__Watermelon_chlorotic_stunt_virus__35341	397	Viruses	Cressdnaviricota	Repensiviricetes	Geplafuvirales	Geminiviridae	Begomovirus	Watermelon_chlorotic_stunt_virus	35341
8	C3__YP_009109611__Sweet_potato_leaf_curl_Sao_Paulo_virus__994388	replication_enhancer_protein__YP_001974414__Macroptilium_golden_mosaic_virus__51676	replication_enhancer_protein__YP_010087243__Tomato_twisted_leaf_virus__2571287	397	Viruses	Cressdnaviricota	Repensiviricetes	Geplafuvirales	Geminiviridae	Begomovirus	Tomato_twisted_leaf_virus	2571287
8	C3__YP_009109611__Sweet_potato_leaf_curl_Sao_Paulo_virus__994388	replication_enhancer_protein__YP_001974414__Macroptilium_golden_mosaic_virus__51676	REn__YP_006457__Tomato_yellow_margin_leaf_curl_virus__260909	397	Viruses	Cressdnaviricota	Repensiviricetes	Geplafuvirales	Geminiviridae	Begomovirus	Tomato_yellow_margin_leaf_curl_virus	260909
8	C3__YP_009109611__Sweet_potato_leaf_curl_Sao_Paulo_virus__994388	replication_enhancer_protein__YP_001974414__Macroptilium_golden_mosaic_virus__51676	REn__YP_009091991__Tomato_mottle_wrinkle_virus__1266458	397	Viruses	Cressdnaviricota	Repensiviricetes	Geplafuvirales	Geminiviridae	Begomovirus	Tomato_mottle_wrinkle_virus	1266458
8	C3__YP_009109611__Sweet_potato_leaf_curl_Sao_Paulo_virus__994388	replication_enhancer_protein__YP_001974414__Macroptilium_golden_mosaic_virus__51676	C3__YP_006905837__Jatropha_mosaic_Nigeria_virus__1213406	397	Viruses	Cressdnaviricota	Repensiviricetes	Geplafuvirales	Geminiviridae	Begomovirus	Jatropha_mosaic_Nigeria_virus	1213406
8	C3__YP_009109611__Sweet_potato_leaf_curl_Sao_Paulo_virus__994388	replication_enhancer_protein__YP_001974414__Macroptilium_golden_mosaic_virus__51676	replication_enhancer__YP_002519379__Bhendi_yellow_vein_Delhi_virus_2004New_Delhi__587620	397	Viruses	Cressdnaviricota	Repensiviricetes	Geplafuvirales	Geminiviridae	Begomovirus	Bhendi_yellow_vein_Delhi_virus_[2004:New_Delhi]	587620
8	C3__YP_009109611__Sweet_potato_leaf_curl_Sao_Paulo_virus__994388	replication_enhancer_protein__YP_001974414__Macroptilium_golden_mosaic_virus__51676	REn__YP_007438886__Tomato_rugose_yellow_leaf_curl_virus__1162280	397	Viruses	Cressdnaviricota	Repensiviricetes	Geplafuvirales	Geminiviridae	Begomovirus	Tomato_rugose_yellow_leaf_curl_virus	1162280
8	C3__YP_009109611__Sweet_potato_leaf_curl_Sao_Paulo_virus__994388	replication_enhancer_protein__YP_001974414__Macroptilium_golden_mosaic_virus__51676	replication_enhancement_protein__YP_009216261__Okra_leaf_curl_Oman_virus__1241370	397	Viruses	Cressdnaviricota	Repensiviricetes	Geplafuvirales	Geminiviridae	Begomovirus	Okra_leaf_curl_Oman_virus	1241370
8	C3__YP_009109611__Sweet_potato_leaf_curl_Sao_Paulo_virus__994388	replication_enhancer_protein__YP_001974414__Macroptilium_golden_mosaic_virus__51676	replication_enhancer_protein__YP_010087870__Sida_interveinal_bright_yellow_virus__2704172	397	Viruses	Cressdnaviricota	Repensiviricetes	Geplafuvirales	Geminiviridae	Begomovirus	Sida_interveinal_bright_yellow_virus	2704172
8	C3__YP_009109611__Sweet_potato_leaf_curl_Sao_Paulo_virus__994388	replication_enhancer_protein__YP_001974414__Macroptilium_golden_mosaic_virus__51676	replication_enhancer_protein__NP_808756__Potato_yellow_mosaic_Trinidad_virus__223308	397	Viruses	Cressdnaviricota	Repensiviricetes	Geplafuvirales	Geminiviridae	Begomovirus	Potato_yellow_mosaic_Trinidad_virus	223308
8	C3__YP_009109611__Sweet_potato_leaf_curl_Sao_Paulo_virus__994388	replication_enhancer_protein__YP_001974414__Macroptilium_golden_mosaic_virus__51676	REn__YP_009465985__Juncus_maritimus_associated_virus__2093273	397	Viruses	Cressdnaviricota	Repensiviricetes	Geplafuvirales	Geminiviridae		Juncus_maritimus_associated_virus	2093273
8	C3__YP_009109611__Sweet_potato_leaf_curl_Sao_Paulo_virus__994388	replication_enhancer_protein__YP_001974414__Macroptilium_golden_mosaic_virus__51676	replication_enhancer_protein__YP_008901144__Tomato_leaf_curl_Gandhinagar_virus__1384631	397	Viruses	Cressdnaviricota	Repensiviricetes	Geplafuvirales	Geminiviridae	Begomovirus	Tomato_leaf_curl_Gandhinagar_virus	1384631
8	C3__YP_009109611__Sweet_potato_leaf_curl_Sao_Paulo_virus__994388	C3__YP_009109611__Sweet_potato_leaf_curl_Sao_Paulo_virus__994388	REn__YP_003288783__Sweet_potato_leaf_curl_Lanzarote_virus__574890	397	Viruses	Cressdnaviricota	Repensiviricetes	Geplafuvirales	Geminiviridae	Begomovirus	Sweet_potato_leaf_curl_Lanzarote_virus	574890
8	C3__YP_009109611__Sweet_potato_leaf_curl_Sao_Paulo_virus__994388	C3__YP_009109611__Sweet_potato_leaf_curl_Sao_Paulo_virus__994388	replication_enhancer_protein__YP_003560501__Sweet_potato_leaf_curl_Bengal_virus__693892	397	Viruses	Cressdnaviricota	Repensiviricetes	Geplafuvirales	Geminiviridae	Begomovirus	Sweet_potato_leaf_curl_Bengal_virus	693892
8	C3__YP_009109611__Sweet_potato_leaf_curl_Sao_Paulo_virus__994388	C3__YP_009109611__Sweet_potato_leaf_curl_Sao_Paulo_virus__994388	AC3__YP_008198571__Sweet_potato_leaf_curl_Henan_virus__1489311	397	Viruses	Cressdnaviricota	Repensiviricetes	Geplafuvirales	Geminiviridae	Begomovirus	Sweet_potato_leaf_curl_Henan_virus	1489311
8	C3__YP_009109611__Sweet_potato_leaf_curl_Sao_Paulo_virus__994388	C3__YP_009109611__Sweet_potato_leaf_curl_Sao_Paulo_virus__994388	C3__YP_009109611__Sweet_potato_leaf_curl_Sao_Paulo_virus__994388	397	Viruses	Cressdnaviricota	Repensiviricetes	Geplafuvirales	Geminiviridae	Begomovirus	Sweet_potato_leaf_curl_Sao_Paulo_virus	994388
8	C3__YP_009109611__Sweet_potato_leaf_curl_Sao_Paulo_virus__994388	C3__YP_009109611__Sweet_potato_leaf_curl_Sao_Paulo_virus__994388	AC3__YP_008691086__Sweet_potato_leaf_curl_Sichuan_virus_2__2026195	397	Viruses	Cressdnaviricota	Repensiviricetes	Geplafuvirales	Geminiviridae	Begomovirus	Sweet_potato_leaf_curl_Sichuan_virus_2	2026195
8	C3__YP_009109611__Sweet_potato_leaf_curl_Sao_Paulo_virus__994388	C3__YP_009109611__Sweet_potato_leaf_curl_Sao_Paulo_virus__994388	REn__YP_002004577__Sweet_potato_leaf_curl_Spain_virus__652717	397	Viruses	Cressdnaviricota	Repensiviricetes	Geplafuvirales	Geminiviridae	Begomovirus	Sweet_potato_leaf_curl_Spain_virus	652717
8	C3__YP_009109611__Sweet_potato_leaf_curl_Sao_Paulo_virus__994388	C3__YP_009109611__Sweet_potato_leaf_curl_Sao_Paulo_virus__994388	REn__YP_003084278__Ipomoea_yellow_vein_virus__653358	397	Viruses	Cressdnaviricota	Repensiviricetes	Geplafuvirales	Geminiviridae	Begomovirus	Ipomoea_yellow_vein_virus	653358
8	C3__YP_009109611__Sweet_potato_leaf_curl_Sao_Paulo_virus__994388	C3__YP_009109611__Sweet_potato_leaf_curl_Sao_Paulo_virus__994388	AC3__YP_010086850__Sweet_potato_leaf_curl_Hubei_virus__2282485	397	Viruses	Cressdnaviricota	Repensiviricetes	Geplafuvirales	Geminiviridae	Begomovirus	Sweet_potato_leaf_curl_Hubei_virus	2282485
8	C3__YP_009109611__Sweet_potato_leaf_curl_Sao_Paulo_virus__994388	C3__YP_009109611__Sweet_potato_leaf_curl_Sao_Paulo_virus__994388	AC3__YP_008492940__Sweet_potato_leaf_curl_Shanghai_virus__1392388	397	Viruses	Cressdnaviricota	Repensiviricetes	Geplafuvirales	Geminiviridae	Begomovirus	Sweet_potato_leaf_curl_Shanghai_virus	1392388
8	C3__YP_009109611__Sweet_potato_leaf_curl_Sao_Paulo_virus__994388	C3__YP_009109611__Sweet_potato_leaf_curl_Sao_Paulo_virus__994388	replication_enhancer_protein__YP_004346958__Sweet_potato_golden_vein_associated_virus__688540	397	Viruses	Cressdnaviricota	Repensiviricetes	Geplafuvirales	Geminiviridae	Begomovirus	Sweet_potato_golden_vein_associated_virus	688540
8	C3__YP_009109611__Sweet_potato_leaf_curl_Sao_Paulo_virus__994388	C3__YP_009109611__Sweet_potato_leaf_curl_Sao_Paulo_virus__994388	replication_enhancer_protein__YP_004191797__Sweet_potato_leaf_curl_Uganda_virus-UgandaKampala2008__940846	397	Viruses	Cressdnaviricota	Repensiviricetes	Geplafuvirales	Geminiviridae	Begomovirus	Sweet_potato_leaf_curl_Uganda_virus-[Uganda:Kampala:2008]	940846
8	C3__YP_009109611__Sweet_potato_leaf_curl_Sao_Paulo_virus__994388	C3__YP_009109611__Sweet_potato_leaf_curl_Sao_Paulo_virus__994388	AC3__YP_009051956__Sweet_potato_leaf_curl_Guangxi_virus__1489312	397	Viruses	Cressdnaviricota	Repensiviricetes	Geplafuvirales	Geminiviridae	Begomovirus	Sweet_potato_leaf_curl_Guangxi_virus	1489312
8	C3__YP_009109611__Sweet_potato_leaf_curl_Sao_Paulo_virus__994388	C3__YP_009109611__Sweet_potato_leaf_curl_Sao_Paulo_virus__994388	replication_enhancer_protein__YP_009338001__Sweet_potato_mosaic_virus__1513528	397	Viruses	Cressdnaviricota	Repensiviricetes	Geplafuvirales	Geminiviridae	Begomovirus	Sweet_potato_mosaic_virus	1513528
8	C3__YP_009109611__Sweet_potato_leaf_curl_Sao_Paulo_virus__994388	C3__YP_009109611__Sweet_potato_leaf_curl_Sao_Paulo_virus__994388	C3__YP_009666109__Sweet_potato_golden_vein_Korea_virus__2169736	397	Viruses	Cressdnaviricota	Repensiviricetes	Geplafuvirales	Geminiviridae	Begomovirus	Sweet_potato_golden_vein_Korea_virus	2169736
8	C3__YP_009109611__Sweet_potato_leaf_curl_Sao_Paulo_virus__994388	C3__YP_009109611__Sweet_potato_leaf_curl_Sao_Paulo_virus__994388	C3__YP_003288771__Sweet_potato_leaf_curl_Canary_virus__652718	397	Viruses	Cressdnaviricota	Repensiviricetes	Geplafuvirales	Geminiviridae	Begomovirus	Sweet_potato_leaf_curl_Canary_virus	652718
8	C3__YP_009109611__Sweet_potato_leaf_curl_Sao_Paulo_virus__994388	C3__YP_009109611__Sweet_potato_leaf_curl_Sao_Paulo_virus__994388	AC3__YP_009506503__Sweet_potato_leaf_curl_Sichuan_virus_1__2026196	397	Viruses	Cressdnaviricota	Repensiviricetes	Geplafuvirales	Geminiviridae	Begomovirus	Sweet_potato_leaf_curl_Sichuan_virus_1	2026196
8	C3__YP_009109611__Sweet_potato_leaf_curl_Sao_Paulo_virus__994388	C3__YP_009109611__Sweet_potato_leaf_curl_Sao_Paulo_virus__994388	REn__YP_009506509__Sweet_potato_mosaic_virus_-_BrazilBrasilia12007__1513529	397	Viruses	Cressdnaviricota	Repensiviricetes	Geplafuvirales	Geminiviridae	Begomovirus	Sweet_potato_mosaic_virus_-_[Brazil:Brasilia1:2007]	1513529
8	C3__YP_009109611__Sweet_potato_leaf_curl_Sao_Paulo_virus__994388	C3__YP_009109611__Sweet_potato_leaf_curl_Sao_Paulo_virus__994388	replication_enhancer_protein__YP_004339039__Sweet_potato_leaf_curl_South_Carolina_virus__999288	397	Viruses	Cressdnaviricota	Repensiviricetes	Geplafuvirales	Geminiviridae	Begomovirus	Sweet_potato_leaf_curl_South_Carolina_virus	999288
8	C3__YP_009109611__Sweet_potato_leaf_curl_Sao_Paulo_virus__994388	Ren__YP_004376207__Cleome_golden_mosaic_virus__858517	Ren__YP_004376207__Cleome_golden_mosaic_virus__858517	397	Viruses	Cressdnaviricota	Repensiviricetes	Geplafuvirales	Geminiviridae	Begomovirus	Cleome_golden_mosaic_virus	858517
8	C3__YP_009109611__Sweet_potato_leaf_curl_Sao_Paulo_virus__994388	Ren__YP_004376207__Cleome_golden_mosaic_virus__858517	AL3__YP_009506518__Tomato_bright_yellow_mottle_virus__858512	397	Viruses	Cressdnaviricota	Repensiviricetes	Geplafuvirales	Geminiviridae	Begomovirus	Tomato_bright_yellow_mottle_virus	858512
5742	hypothetical_protein_AHEV_013__YP_008003836__Adoxophyes_honmai_entomopoxvirus_L__1293540	reverse_transcriptase__YP_009001626__Anomala_cuprea_entomopoxvirus__62099	reverse_transcriptase__YP_009001626__Anomala_cuprea_entomopoxvirus__62099	2	Viruses	Nucleocytoviricota	Pokkesviricetes	Chitovirales	Poxviridae	Alphaentomopoxvirus	Anomala_cuprea_entomopoxvirus	62099
5742	hypothetical_protein_AHEV_013__YP_008003836__Adoxophyes_honmai_entomopoxvirus_L__1293540	hypothetical_protein_AHEV_013__YP_008003836__Adoxophyes_honmai_entomopoxvirus_L__1293540	hypothetical_protein_AHEV_013__YP_008003836__Adoxophyes_honmai_entomopoxvirus_L__1293540	2	Viruses	Nucleocytoviricota	Pokkesviricetes	Chitovirales	Poxviridae	Betaentomopoxvirus	Adoxophyes_honmai_entomopoxvirus_'L'	1293540
116	hypothetical_protein_H012_gp210__YP_007354678__Acanthamoeba_polyphaga_moumouvirus__1269028	hypothetical_protein_H012_gp210__YP_007354678__Acanthamoeba_polyphaga_moumouvirus__1269028	hypothetical_protein_H012_gp210__YP_007354678__Acanthamoeba_polyphaga_moumouvirus__1269028	63	Viruses	Nucleocytoviricota	Megaviricetes	Imitervirales	Mimiviridae		Acanthamoeba_polyphaga_moumouvirus	1269028
116	hypothetical_protein_H012_gp210__YP_007354678__Acanthamoeba_polyphaga_moumouvirus__1269028	ubiquitin_family_protein__YP_009506923__Tunisvirus_fontaine2__1421067	Viral_Ubiquitin__YP_006908560__Epinotia_aporema_granulovirus__166056	63	Viruses		Naldaviricetes	Lefavirales	Baculoviridae	Betabaculovirus	Epinotia_aporema_granulovirus	166056
116	hypothetical_protein_H012_gp210__YP_007354678__Acanthamoeba_polyphaga_moumouvirus__1269028	ubiquitin_family_protein__YP_009506923__Tunisvirus_fontaine2__1421067	ubiquitin__YP_008003989__Adoxophyes_honmai_entomopoxvirus_L__1293540	63	Viruses	Nucleocytoviricota	Pokkesviricetes	Chitovirales	Poxviridae	Betaentomopoxvirus	Adoxophyes_honmai_entomopoxvirus_'L'	1293540
116	hypothetical_protein_H012_gp210__YP_007354678__Acanthamoeba_polyphaga_moumouvirus__1269028	ubiquitin_family_protein__YP_009506923__Tunisvirus_fontaine2__1421067	viral_ubiquitin__YP_009116940__Pseudoplusia_includens_SNPV_IE__1592335	63	Viruses		Naldaviricetes	Lefavirales	Baculoviridae	Alphabaculovirus	Pseudoplusia_includens_SNPV_IE	1592335
116	hypothetical_protein_H012_gp210__YP_007354678__Acanthamoeba_polyphaga_moumouvirus__1269028	ubiquitin_family_protein__YP_009506923__Tunisvirus_fontaine2__1421067	V-UBI__YP_009330178__Plodia_interpunctella_granulovirus__262175	63	Viruses		Naldaviricetes	Lefavirales	Baculoviridae	Betabaculovirus	Plodia_interpunctella_granulovirus	262175
116	hypothetical_protein_H012_gp210__YP_007354678__Acanthamoeba_polyphaga_moumouvirus__1269028	ubiquitin_family_protein__YP_009506923__Tunisvirus_fontaine2__1421067	ubiquitin__YP_008719993__Clostera_anastomosis_granulovirus_Henan__1986291	63	Viruses		Naldaviricetes	Lefavirales	Baculoviridae	Betabaculovirus	Clostera_anastomosis_granulovirus_Henan	1986291
116	hypothetical_protein_H012_gp210__YP_007354678__Acanthamoeba_polyphaga_moumouvirus__1269028	ubiquitin_family_protein__YP_009506923__Tunisvirus_fontaine2__1421067	ubiquitin-like_protein__YP_009091886__Erinnyis_ello_granulovirus__307444	63	Viruses		Naldaviricetes	Lefavirales	Baculoviridae	Betabaculovirus	Erinnyis_ello_granulovirus	307444
116	hypothetical_protein_H012_gp210__YP_007354678__Acanthamoeba_polyphaga_moumouvirus__1269028	ubiquitin_family_protein__YP_009506923__Tunisvirus_fontaine2__1421067	ubiquitin__YP_009238796__Brazilian_marseillevirus__1813599	63	Viruses	Nucleocytoviricota	Megaviricetes	Pimascovirales	Marseilleviridae	Marseillevirus	Brazilian_marseillevirus	1813599
116	hypothetical_protein_H012_gp210__YP_007354678__Acanthamoeba_polyphaga_moumouvirus__1269028	ubiquitin_family_protein__YP_009506923__Tunisvirus_fontaine2__1421067	ubi__YP_009666646__Oxyplax_ochracea_nucleopolyhedrovirus__2083176	63	Viruses		Naldaviricetes	Lefavirales	Baculoviridae	Alphabaculovirus	Oxyplax_ochracea_nucleopolyhedrovirus	2083176
116	hypothetical_protein_H012_gp210__YP_007354678__Acanthamoeba_polyphaga_moumouvirus__1269028	ubiquitin_family_protein__YP_009506923__Tunisvirus_fontaine2__1421067	v-ubiquitin__YP_009506114__Trichoplusia_ni_granulovirus_LBIV-12__1916701	63	Viruses		Naldaviricetes	Lefavirales	Baculoviridae	Betabaculovirus	Trichoplusia_ni_granulovirus_LBIV-12	1916701
116	hypothetical_protein_H012_gp210__YP_007354678__Acanthamoeba_polyphaga_moumouvirus__1269028	ubiquitin_family_protein__YP_009506923__Tunisvirus_fontaine2__1421067	ubiquitin__YP_009011206__Mamestra_brassicae_multiple_nucleopolyhedrovirus__78219	63	Viruses		Naldaviricetes	Lefavirales	Baculoviridae	Alphabaculovirus	Mamestra_brassicae_multiple_nucleopolyhedrovirus	78219
116	hypothetical_protein_H012_gp210__YP_007354678__Acanthamoeba_polyphaga_moumouvirus__1269028	ubiquitin_family_protein__YP_009506923__Tunisvirus_fontaine2__1421067	viral_ubiquitin__YP_009666471__Lonomia_obliqua_multiple_nucleopolyhedrovirus__134394	63	Viruses		Naldaviricetes	Lefavirales	Baculoviridae	Alphabaculovirus	Lonomia_obliqua_multiple_nucleopolyhedrovirus	134394
116	hypothetical_protein_H012_gp210__YP_007354678__Acanthamoeba_polyphaga_moumouvirus__1269028	ubiquitin_family_protein__YP_009506923__Tunisvirus_fontaine2__1421067	ubiquitin_family_protein__YP_007354404__Acanthamoeba_polyphaga_moumouvirus__1269028	63	Viruses	Nucleocytoviricota	Megaviricetes	Imitervirales	Mimiviridae		Acanthamoeba_polyphaga_moumouvirus	1269028
116	hypothetical_protein_H012_gp210__YP_007354678__Acanthamoeba_polyphaga_moumouvirus__1269028	ubiquitin_family_protein__YP_009506923__Tunisvirus_fontaine2__1421067	ubiquitin__YP_009310277__Golden_Marseillevirus__1720526	63	Viruses	Nucleocytoviricota	Megaviricetes	Pimascovirales	Marseilleviridae	Marseillevirus	Golden_Marseillevirus	1720526
116	hypothetical_protein_H012_gp210__YP_007354678__Acanthamoeba_polyphaga_moumouvirus__1269028	ubiquitin_family_protein__YP_009506923__Tunisvirus_fontaine2__1421067	ubiquitin__YP_010084826__Shrimp_hemocyte_iridescent_virus__2039780	63	Viruses	Nucleocytoviricota	Megaviricetes	Pimascovirales	Iridoviridae	Decapodiridovirus	Shrimp_hemocyte_iridescent_virus	2039780
116	hypothetical_protein_H012_gp210__YP_007354678__Acanthamoeba_polyphaga_moumouvirus__1269028	ubiquitin_family_protein__YP_009506923__Tunisvirus_fontaine2__1421067	v-ubi__YP_009121826__Spodoptera_frugiperda_granulovirus__307454	63	Viruses		Naldaviricetes	Lefavirales	Baculoviridae	Betabaculovirus	Spodoptera_frugiperda_granulovirus	307454
116	hypothetical_protein_H012_gp210__YP_007354678__Acanthamoeba_polyphaga_moumouvirus__1269028	ubiquitin_family_protein__YP_009506923__Tunisvirus_fontaine2__1421067	ubiquitin__YP_008003723__Mythimna_separata_entomopoxvirus_L__1293572	63	Viruses	Nucleocytoviricota	Pokkesviricetes	Chitovirales	Poxviridae	Betaentomopoxvirus	Mythimna_separata_entomopoxvirus_'L'	1293572
116	hypothetical_protein_H012_gp210__YP_007354678__Acanthamoeba_polyphaga_moumouvirus__1269028	ubiquitin_family_protein__YP_009506923__Tunisvirus_fontaine2__1421067	ubi__YP_009255360__Catopsilia_pomona_nucleopolyhedrovirus__1850906	63	Viruses		Naldaviricetes	Lefavirales	Baculoviridae	Alphabaculovirus	Catopsilia_pomona_nucleopolyhedrovirus	1850906
116	hypothetical_protein_H012_gp210__YP_007354678__Acanthamoeba_polyphaga_moumouvirus__1269028	ubiquitin_family_protein__YP_009506923__Tunisvirus_fontaine2__1421067	ubquitin__YP_003429369__Artogeia_rapae_granulovirus__362830	63	Viruses		Naldaviricetes	Lefavirales	Baculoviridae	Betabaculovirus	Artogeia_rapae_granulovirus	362830
116	hypothetical_protein_H012_gp210__YP_007354678__Acanthamoeba_polyphaga_moumouvirus__1269028	ubiquitin_family_protein__YP_009506923__Tunisvirus_fontaine2__1421067	078R__YP_009552359__Cherax_quadricarinatus_iridovirus__2035708	63	Viruses	Nucleocytoviricota	Megaviricetes	Pimascovirales	Iridoviridae		Cherax_quadricarinatus_iridovirus	2035708
116	hypothetical_protein_H012_gp210__YP_007354678__Acanthamoeba_polyphaga_moumouvirus__1269028	ubiquitin_family_protein__YP_009506923__Tunisvirus_fontaine2__1421067	ubiquitin_ribosomal_protein__YP_009001633__Anomala_cuprea_entomopoxvirus__62099	63	Viruses	Nucleocytoviricota	Pokkesviricetes	Chitovirales	Poxviridae	Alphaentomopoxvirus	Anomala_cuprea_entomopoxvirus	62099
116	hypothetical_protein_H012_gp210__YP_007354678__Acanthamoeba_polyphaga_moumouvirus__1269028	ubiquitin_family_protein__YP_009506923__Tunisvirus_fontaine2__1421067	ubiquitin_family_protein__YP_001426684__Acanthocystis_turfacea_chlorella_virus_1__322019	63	Viruses	Nucleocytoviricota	Megaviricetes	Algavirales	Phycodnaviridae	Chlorovirus	Acanthocystis_turfacea_chlorella_virus_1	322019
116	hypothetical_protein_H012_gp210__YP_007354678__Acanthamoeba_polyphaga_moumouvirus__1269028	ubiquitin_family_protein__YP_009506923__Tunisvirus_fontaine2__1421067	ubiquitin_family_protein__YP_009506923__Tunisvirus_fontaine2__1421067	63	Viruses	Nucleocytoviricota	Megaviricetes	Pimascovirales	Marseilleviridae		Tunisvirus_fontaine2	1421067
116	hypothetical_protein_H012_gp210__YP_007354678__Acanthamoeba_polyphaga_moumouvirus__1269028	ubiquitin_family_protein__YP_009506923__Tunisvirus_fontaine2__1421067	Ubiquitin-like_protein,_viral_ubiquitin__YP_009165627__Perigonia_lusca_single_nucleopolyhedrovirus__1675865	63	Viruses		Naldaviricetes	Lefavirales	Baculoviridae	Alphabaculovirus	Perigonia_lusca_single_nucleopolyhedrovirus	1675865
116	hypothetical_protein_H012_gp210__YP_007354678__Acanthamoeba_polyphaga_moumouvirus__1269028	ubiquitin_family_protein__YP_009506923__Tunisvirus_fontaine2__1421067	ubiquitin__YP_009133319__Lambdina_fiscellaria_nucleopolyhedrovirus__1642929	63	Viruses		Naldaviricetes	Lefavirales	Baculoviridae	Alphabaculovirus	Lambdina_fiscellaria_nucleopolyhedrovirus	1642929
116	hypothetical_protein_H012_gp210__YP_007354678__Acanthamoeba_polyphaga_moumouvirus__1269028	ubiquitin_family_protein__YP_009506923__Tunisvirus_fontaine2__1421067	Ubiquitin__YP_009173411__Chrysochromulina_ericina_virus__455364	63	Viruses	Nucleocytoviricota	Megaviricetes	Algavirales	Phycodnaviridae		Chrysochromulina_ericina_virus	455364
116	hypothetical_protein_H012_gp210__YP_007354678__Acanthamoeba_polyphaga_moumouvirus__1269028	ubiquitin_family_protein__YP_009506923__Tunisvirus_fontaine2__1421067	ubiquitin_family_protein__YP_009345355__Noumeavirus__1955558	63	Viruses	Nucleocytoviricota	Megaviricetes	Pimascovirales	Marseilleviridae	Marseillevirus	Noumeavirus	1955558
116	hypothetical_protein_H012_gp210__YP_007354678__Acanthamoeba_polyphaga_moumouvirus__1269028	ubiquitin_family_protein__YP_009506923__Tunisvirus_fontaine2__1421067	ubiquitin__YP_009186717__Sucra_jujuba_nucleopolyhedrovirus__1563660	63	Viruses		Naldaviricetes	Lefavirales	Baculoviridae	Alphabaculovirus	Sucra_jujuba_nucleopolyhedrovirus	1563660
116	hypothetical_protein_H012_gp210__YP_007354678__Acanthamoeba_polyphaga_moumouvirus__1269028	ubiquitin_family_protein__YP_009506923__Tunisvirus_fontaine2__1421067	ubiquitin__YP_008004581__Choristoneura_rosaceana_entomopoxvirus_L__1293539	63	Viruses	Nucleocytoviricota	Pokkesviricetes	Chitovirales	Poxviridae	Betaentomopoxvirus	Choristoneura_rosaceana_entomopoxvirus_'L'	1293539
116	hypothetical_protein_H012_gp210__YP_007354678__Acanthamoeba_polyphaga_moumouvirus__1269028	ubiquitin_family_protein__YP_009506923__Tunisvirus_fontaine2__1421067	AciNPV99__YP_006607868__Apocheima_cinerarium_nucleopolyhedrovirus__307461	63	Viruses		Naldaviricetes	Lefavirales	Baculoviridae	Alphabaculovirus	Apocheima_cinerarium_nucleopolyhedrovirus	307461
116	hypothetical_protein_H012_gp210__YP_007354678__Acanthamoeba_polyphaga_moumouvirus__1269028	ubiquitin_family_protein__YP_009506923__Tunisvirus_fontaine2__1421067	ubiquitin-like_protein__YP_009182246__Diatraea_saccharalis_granulovirus__1675862	63	Viruses		Naldaviricetes	Lefavirales	Baculoviridae	Betabaculovirus	Diatraea_saccharalis_granulovirus	1675862
116	hypothetical_protein_H012_gp210__YP_007354678__Acanthamoeba_polyphaga_moumouvirus__1269028	ubiquitin_family_protein__YP_009506923__Tunisvirus_fontaine2__1421067	ubiquitin__YP_003969983__Cafeteria_roenbergensis_virus_BV-PW1__693272	63	Viruses	Nucleocytoviricota	Megaviricetes	Imitervirales	Mimiviridae	Cafeteriavirus	Cafeteria_roenbergensis_virus_BV-PW1	693272
116	hypothetical_protein_H012_gp210__YP_007354678__Acanthamoeba_polyphaga_moumouvirus__1269028	ubiquitin_family_protein__YP_009506923__Tunisvirus_fontaine2__1421067	ubiquitin__YP_002854658__Euproctis_pseudoconspersa_nucleopolyhedrovirus__307467	63	Viruses		Naldaviricetes	Lefavirales	Baculoviridae	Alphabaculovirus	Euproctis_pseudoconspersa_nucleopolyhedrovirus	307467
116	hypothetical_protein_H012_gp210__YP_007354678__Acanthamoeba_polyphaga_moumouvirus__1269028	ubiquitin_family_protein__YP_009506923__Tunisvirus_fontaine2__1421067	ubiquitin__YP_009001809__Buzura_suppressaria_nucleopolyhedrovirus__74320	63	Viruses		Naldaviricetes	Lefavirales	Baculoviridae	Alphabaculovirus	Buzura_suppressaria_nucleopolyhedrovirus	74320
116	hypothetical_protein_H012_gp210__YP_007354678__Acanthamoeba_polyphaga_moumouvirus__1269028	ubiquitin_family_protein__YP_009506923__Tunisvirus_fontaine2__1421067	ubiquitin-protein__YP_009552162__Malacosoma_neustria_nucleopolyhedrovirus__38012	63	Viruses		Naldaviricetes	Lefavirales	Baculoviridae	Alphabaculovirus	Malacosoma_neustria_nucleopolyhedrovirus	38012
116	hypothetical_protein_H012_gp210__YP_007354678__Acanthamoeba_polyphaga_moumouvirus__1269028	ubiquitin_family_protein__YP_009506923__Tunisvirus_fontaine2__1421067	ubiquitin-like_protein__YP_009316153__Anticarsia_gemmatalis_multiple_nucleopolyhedrovirus__268591	63	Viruses		Naldaviricetes	Lefavirales	Baculoviridae	Alphabaculovirus	Anticarsia_gemmatalis_multiple_nucleopolyhedrovirus	268591
116	hypothetical_protein_H012_gp210__YP_007354678__Acanthamoeba_polyphaga_moumouvirus__1269028	ubiquitin_family_protein__YP_009506923__Tunisvirus_fontaine2__1421067	ubiquitin__YP_010086899__Cryptophlebia_peltastica_nucleopolyhedrovirus__2304025	63	Viruses		Naldaviricetes	Lefavirales	Baculoviridae	Alphabaculovirus	Cryptophlebia_peltastica_nucleopolyhedrovirus	2304025
116	hypothetical_protein_H012_gp210__YP_007354678__Acanthamoeba_polyphaga_moumouvirus__1269028	ubiquitin_family_protein__YP_009506923__Tunisvirus_fontaine2__1421067	v-ubiquitin__NP_613235__Mamestra_configurata_nucleopolyhedrovirus_A__207830	63	Viruses		Naldaviricetes	Lefavirales	Baculoviridae	Alphabaculovirus	Mamestra_configurata_nucleopolyhedrovirus_A	207830
116	hypothetical_protein_H012_gp210__YP_007354678__Acanthamoeba_polyphaga_moumouvirus__1269028	ubiquitin_family_protein__YP_009506923__Tunisvirus_fontaine2__1421067	ubiquitin__YP_003422389__Pseudalatia_unipuncta_granulovirus__36355	63	Viruses		Naldaviricetes	Lefavirales	Baculoviridae	Betabaculovirus	Pseudalatia_unipuncta_granulovirus	36355
116	hypothetical_protein_H012_gp210__YP_007354678__Acanthamoeba_polyphaga_moumouvirus__1269028	ubiquitin_family_protein__YP_009506923__Tunisvirus_fontaine2__1421067	v-ubi__YP_010086303__Hyposidra_talaca_nucleopolyhedrovirus__1070315	63	Viruses		Naldaviricetes	Lefavirales	Baculoviridae	Alphabaculovirus	Hyposidra_talaca_nucleopolyhedrovirus	1070315
116	hypothetical_protein_H012_gp210__YP_007354678__Acanthamoeba_polyphaga_moumouvirus__1269028	ubiquitin_family_protein__YP_009506923__Tunisvirus_fontaine2__1421067	Ubiquitin__YP_009325828__Only_Syngen_Nebraska_virus_5__1917232	63	Viruses	Nucleocytoviricota	Megaviricetes	Algavirales	Phycodnaviridae	Chlorovirus	Only_Syngen_Nebraska_virus_5	1917232
116	hypothetical_protein_H012_gp210__YP_007354678__Acanthamoeba_polyphaga_moumouvirus__1269028	ubiquitin_family_protein__YP_009506923__Tunisvirus_fontaine2__1421067	ubiquitin__YP_008004279__Choristoneura_biennis_entomopoxvirus__10288	63	Viruses	Nucleocytoviricota	Pokkesviricetes	Chitovirales	Poxviridae	Betaentomopoxvirus	Choristoneura_biennis_entomopoxvirus	10288
116	hypothetical_protein_H012_gp210__YP_007354678__Acanthamoeba_polyphaga_moumouvirus__1269028	ubiquitin_family_protein__YP_009506923__Tunisvirus_fontaine2__1421067	ubiquitin_family_protein__YP_004347213__Lausannevirus__999883	63	Viruses	Nucleocytoviricota	Megaviricetes	Pimascovirales	Marseilleviridae		Lausannevirus	999883
116	hypothetical_protein_H012_gp210__YP_007354678__Acanthamoeba_polyphaga_moumouvirus__1269028	ubiquitin_family_protein__YP_009506923__Tunisvirus_fontaine2__1421067	ubiquitin_family_protein__YP_009447989__Flamingopox_virus_FGPVKD09__2059380	63	Viruses	Nucleocytoviricota	Pokkesviricetes	Chitovirales	Poxviridae	Avipoxvirus	Flamingopox_virus_FGPVKD09	2059380
116	hypothetical_protein_H012_gp210__YP_007354678__Acanthamoeba_polyphaga_moumouvirus__1269028	ubiquitin_family_protein__YP_009506923__Tunisvirus_fontaine2__1421067	ubiquitin__YP_009345766__Mythimna_unipuncta_granulovirus_B__2169746	63	Viruses		Naldaviricetes	Lefavirales	Baculoviridae	Betabaculovirus	Mythimna_unipuncta_granulovirus_B	2169746
116	hypothetical_protein_H012_gp210__YP_007354678__Acanthamoeba_polyphaga_moumouvirus__1269028	ubiquitin_family_protein__YP_009506923__Tunisvirus_fontaine2__1421067	ubiquitin-like_protein__YP_010086541__Spodoptera_exempta_nucleopolyhedrovirus__1242863	63	Viruses		Naldaviricetes	Lefavirales	Baculoviridae	Alphabaculovirus	Spodoptera_exempta_nucleopolyhedrovirus	1242863
116	hypothetical_protein_H012_gp210__YP_007354678__Acanthamoeba_polyphaga_moumouvirus__1269028	ubiquitin_family_protein__YP_009506923__Tunisvirus_fontaine2__1421067	ubiquitin__YP_009505984__Clostera_anastomosis_granulovirus_B__1986290	63	Viruses		Naldaviricetes	Lefavirales	Baculoviridae	Betabaculovirus	Clostera_anastomosis_granulovirus_B	1986290
116	hypothetical_protein_H012_gp210__YP_007354678__Acanthamoeba_polyphaga_moumouvirus__1269028	ubiquitin_family_protein__YP_009506923__Tunisvirus_fontaine2__1421067	ubiquitin-like_protein__YP_010087127__Spodoptera_eridania_nucleopolyhedrovirus__2315721	63	Viruses		Naldaviricetes	Lefavirales	Baculoviridae	Alphabaculovirus	Spodoptera_eridania_nucleopolyhedrovirus	2315721
116	hypothetical_protein_H012_gp210__YP_007354678__Acanthamoeba_polyphaga_moumouvirus__1269028	ubiquitin_family_protein__YP_009506923__Tunisvirus_fontaine2__1421067	V-UBQ__YP_009250009__Urbanus_proteus_nucleopolyhedrovirus__1675866	63	Viruses		Naldaviricetes	Lefavirales	Baculoviridae	Alphabaculovirus	Urbanus_proteus_nucleopolyhedrovirus	1675866
116	hypothetical_protein_H012_gp210__YP_007354678__Acanthamoeba_polyphaga_moumouvirus__1269028	ubiquitin_family_protein__YP_009506923__Tunisvirus_fontaine2__1421067	ubiquitin__YP_009513086__Agrotis_segetum_granulovirus__10464	63	Viruses		Naldaviricetes	Lefavirales	Baculoviridae	Betabaculovirus	Agrotis_segetum_granulovirus	10464
116	hypothetical_protein_H012_gp210__YP_007354678__Acanthamoeba_polyphaga_moumouvirus__1269028	ubiquitin_family_protein__YP_009506923__Tunisvirus_fontaine2__1421067	V-UBQ__YP_009249883__Mocis_latipes_granulovirus__2072024	63	Viruses		Naldaviricetes	Lefavirales	Baculoviridae	Betabaculovirus	Mocis_latipes_granulovirus	2072024
116	hypothetical_protein_H012_gp210__YP_007354678__Acanthamoeba_polyphaga_moumouvirus__1269028	ubiquitin_family_protein__YP_009506923__Tunisvirus_fontaine2__1421067	ubiquitin__YP_009552587__Operophtera_brumata_nucleopolyhedrovirus__1046267	63	Viruses		Naldaviricetes	Lefavirales	Baculoviridae	Alphabaculovirus	Operophtera_brumata_nucleopolyhedrovirus	1046267
116	hypothetical_protein_H012_gp210__YP_007354678__Acanthamoeba_polyphaga_moumouvirus__1269028	ubiquitin_family_protein__YP_009506923__Tunisvirus_fontaine2__1421067	ubiquitin__YP_004376251__Clostera_anachoreta_granulovirus__283675	63	Viruses		Naldaviricetes	Lefavirales	Baculoviridae	Betabaculovirus	Clostera_anachoreta_granulovirus	283675
116	hypothetical_protein_H012_gp210__YP_007354678__Acanthamoeba_polyphaga_moumouvirus__1269028	ubiquitin_family_protein__YP_009506923__Tunisvirus_fontaine2__1421067	ubiquitin__YP_003406986__Marseillevirus_marseillevirus__694581	63	Viruses	Nucleocytoviricota	Megaviricetes	Pimascovirales	Marseilleviridae	Marseillevirus	Marseillevirus_marseillevirus	694581
116	hypothetical_protein_H012_gp210__YP_007354678__Acanthamoeba_polyphaga_moumouvirus__1269028	ubiquitin_family_protein__YP_009506923__Tunisvirus_fontaine2__1421067	ubiquitin_like_protein__YP_009118599__Condylorrhiza_vestigialis_MNPV__1592576	63	Viruses		Naldaviricetes	Lefavirales	Baculoviridae	Alphabaculovirus	Condylorrhiza_vestigialis_MNPV	1592576
116	hypothetical_protein_H012_gp210__YP_007354678__Acanthamoeba_polyphaga_moumouvirus__1269028	ubiquitin_family_protein__YP_009506923__Tunisvirus_fontaine2__1421067	v-ubi__YP_009112693__Agrotis_segetum_nucleopolyhedrovirus_B__1580580	63	Viruses		Naldaviricetes	Lefavirales	Baculoviridae	Alphabaculovirus	Agrotis_segetum_nucleopolyhedrovirus_B	1580580
116	hypothetical_protein_H012_gp210__YP_007354678__Acanthamoeba_polyphaga_moumouvirus__1269028	ubiquitin_family_protein__YP_009506923__Tunisvirus_fontaine2__1421067	v-ubi_protein__YP_007250445__Thysanoplusia_orichalcea_nucleopolyhedrovirus__101850	63	Viruses		Naldaviricetes	Lefavirales	Baculoviridae	Alphabaculovirus	Thysanoplusia_orichalcea_nucleopolyhedrovirus	101850
116	hypothetical_protein_H012_gp210__YP_007354678__Acanthamoeba_polyphaga_moumouvirus__1269028	ubiquitin_family_protein__YP_009506923__Tunisvirus_fontaine2__1421067	ubiquitin-like_protein__YP_008378480__Choristoneura_rosaceana_nucleopolyhedrovirus__58094	63	Viruses		Naldaviricetes	Lefavirales	Baculoviridae	Alphabaculovirus	Choristoneura_rosaceana_nucleopolyhedrovirus	58094
116	hypothetical_protein_H012_gp210__YP_007354678__Acanthamoeba_polyphaga_moumouvirus__1269028	ubiquitin_family_protein__YP_009506923__Tunisvirus_fontaine2__1421067	ubiquitin__YP_002300534__Adoxophyes_orana_nucleopolyhedrovirus__542343	63	Viruses		Naldaviricetes	Lefavirales	Baculoviridae	Alphabaculovirus	Adoxophyes_orana_nucleopolyhedrovirus	542343
116	hypothetical_protein_H012_gp210__YP_007354678__Acanthamoeba_polyphaga_moumouvirus__1269028	putative_ubiquitin__YP_009506934__Tunisvirus_fontaine2__1421067	putative_ubiquitin__YP_004347226__Lausannevirus__999883	63	Viruses	Nucleocytoviricota	Megaviricetes	Pimascovirales	Marseilleviridae		Lausannevirus	999883
116	hypothetical_protein_H012_gp210__YP_007354678__Acanthamoeba_polyphaga_moumouvirus__1269028	putative_ubiquitin__YP_009506934__Tunisvirus_fontaine2__1421067	putative_ubiquitin__YP_009506934__Tunisvirus_fontaine2__1421067	63	Viruses	Nucleocytoviricota	Megaviricetes	Pimascovirales	Marseilleviridae		Tunisvirus_fontaine2	1421067
116	hypothetical_protein_H012_gp210__YP_007354678__Acanthamoeba_polyphaga_moumouvirus__1269028	putative_ubiquitin__YP_009506934__Tunisvirus_fontaine2__1421067	ubiquitin__YP_009345346__Noumeavirus__1955558	63	Viruses	Nucleocytoviricota	Megaviricetes	Pimascovirales	Marseilleviridae	Marseillevirus	Noumeavirus	1955558
116	hypothetical_protein_H012_gp210__YP_007354678__Acanthamoeba_polyphaga_moumouvirus__1269028	putative_ubiquitin__YP_009506934__Tunisvirus_fontaine2__1421067	putative_ubiquitin__YP_009238807__Brazilian_marseillevirus__1813599	63	Viruses	Nucleocytoviricota	Megaviricetes	Pimascovirales	Marseilleviridae	Marseillevirus	Brazilian_marseillevirus	1813599
325	A6_protein__YP_009162476__Salmon_gill_poxvirus__1680908	A6_protein__YP_009162476__Salmon_gill_poxvirus__1680908	A6_protein__YP_009162476__Salmon_gill_poxvirus__1680908	30	Viruses	Nucleocytoviricota	Pokkesviricetes	Chitovirales	Poxviridae	Salmonpoxvirus	Salmon_gill_poxvirus	1680908
325	A6_protein__YP_009162476__Salmon_gill_poxvirus__1680908	Virion_morphogenesis_core_protein__YP_009408053__Eptesipox_virus__1329402	Virion_morphogenesis,_core_protein__YP_009143433__Raccoonpox_virus__10256	30	Viruses	Nucleocytoviricota	Pokkesviricetes	Chitovirales	Poxviridae	Orthopoxvirus	Raccoonpox_virus	10256
325	A6_protein__YP_009162476__Salmon_gill_poxvirus__1680908	Virion_morphogenesis_core_protein__YP_009408053__Eptesipox_virus__1329402	hypothetical_protein_DpV83gp106__YP_227481__Deerpox_virus_W-848-83__305674	30	Viruses	Nucleocytoviricota	Pokkesviricetes	Chitovirales	Poxviridae	Cervidpoxvirus	Deerpox_virus_W-848-83	305674
325	A6_protein__YP_009162476__Salmon_gill_poxvirus__1680908	Virion_morphogenesis_core_protein__YP_009408053__Eptesipox_virus__1329402	virion_morphogenesis_protein__YP_005296302__Cotia_virus_SPAn232__930275	30	Viruses	Nucleocytoviricota	Pokkesviricetes	Chitovirales	Poxviridae	Oryzopoxvirus	Cotia_virus_SPAn232	930275
325	A6_protein__YP_009162476__Salmon_gill_poxvirus__1680908	Virion_morphogenesis_core_protein__YP_009408053__Eptesipox_virus__1329402	hypothetical_protein_HM90_gp185__YP_009046166__Penguinpox_virus__648998	30	Viruses	Nucleocytoviricota	Pokkesviricetes	Chitovirales	Poxviridae	Avipoxvirus	Penguinpox_virus	648998
325	A6_protein__YP_009162476__Salmon_gill_poxvirus__1680908	Virion_morphogenesis_core_protein__YP_009408053__Eptesipox_virus__1329402	virion_core_and_cleavage_processing_protein__YP_010085583__Akhmeta_virus__2200830	30	Viruses	Nucleocytoviricota	Pokkesviricetes	Chitovirales	Poxviridae	Orthopoxvirus	Akhmeta_virus	2200830
325	A6_protein__YP_009162476__Salmon_gill_poxvirus__1680908	Virion_morphogenesis_core_protein__YP_009408053__Eptesipox_virus__1329402	putative_A6L_protein__YP_010085793__Orthopoxvirus_Abatino__2478919	30	Viruses	Nucleocytoviricota	Pokkesviricetes	Chitovirales	Poxviridae	Orthopoxvirus	Orthopoxvirus_Abatino	2478919
325	A6_protein__YP_009162476__Salmon_gill_poxvirus__1680908	Virion_morphogenesis_core_protein__YP_009408053__Eptesipox_virus__1329402	97L_protein__NP_073482__Yaba-like_disease_virus__132475	30	Viruses	Nucleocytoviricota	Pokkesviricetes	Chitovirales	Poxviridae	Yatapoxvirus	Yaba-like_disease_virus	132475
325	A6_protein__YP_009162476__Salmon_gill_poxvirus__1680908	Virion_morphogenesis_core_protein__YP_009408053__Eptesipox_virus__1329402	hypothetical_protein_CRV127__YP_784317__Nile_crocodilepox_virus__1285600	30	Viruses	Nucleocytoviricota	Pokkesviricetes	Chitovirales	Poxviridae	Crocodylidpoxvirus	Nile_crocodilepox_virus	1285600
325	A6_protein__YP_009162476__Salmon_gill_poxvirus__1680908	Virion_morphogenesis_core_protein__YP_009408053__Eptesipox_virus__1329402	hypothetical_protein_C1178_gp183__YP_009448092__Flamingopox_virus_FGPVKD09__2059380	30	Viruses	Nucleocytoviricota	Pokkesviricetes	Chitovirales	Poxviridae	Avipoxvirus	Flamingopox_virus_FGPVKD09	2059380
325	A6_protein__YP_009162476__Salmon_gill_poxvirus__1680908	Virion_morphogenesis_core_protein__YP_009408053__Eptesipox_virus__1329402	hypothetical_protein_SB87_gp080__YP_009112821__Parapoxvirus_red_deer_HL953__1579460	30	Viruses	Nucleocytoviricota	Pokkesviricetes	Chitovirales	Poxviridae	Parapoxvirus	Parapoxvirus_red_deer/HL953	1579460
325	A6_protein__YP_009162476__Salmon_gill_poxvirus__1680908	Virion_morphogenesis_core_protein__YP_009408053__Eptesipox_virus__1329402	protein_A6__YP_009329731__BeAn_58058_virus__67082	30	Viruses	Nucleocytoviricota	Pokkesviricetes	Chitovirales	Poxviridae	Oryzopoxvirus	BeAn_58058_virus	67082
325	A6_protein__YP_009162476__Salmon_gill_poxvirus__1680908	Virion_morphogenesis_core_protein__YP_009408053__Eptesipox_virus__1329402	ORF082_hypothetical_protein__NP_957859__Orf_virus__10258	30	Viruses	Nucleocytoviricota	Pokkesviricetes	Chitovirales	Poxviridae	Parapoxvirus	Orf_virus	10258
325	A6_protein__YP_009162476__Salmon_gill_poxvirus__1680908	Virion_morphogenesis_core_protein__YP_009408053__Eptesipox_virus__1329402	Virion_morphogenesis__YP_009480633__Sea_otter_poxvirus__1416741	30	Viruses	Nucleocytoviricota	Pokkesviricetes	Chitovirales	Poxviridae	Mustelpoxvirus	Sea_otter_poxvirus	1416741
325	A6_protein__YP_009162476__Salmon_gill_poxvirus__1680908	Virion_morphogenesis_core_protein__YP_009408053__Eptesipox_virus__1329402	Virion_morphogenesis_core_protein__YP_009408505__NY_014_poxvirus__2025360	30	Viruses	Nucleocytoviricota	Pokkesviricetes	Chitovirales	Poxviridae	Centapoxvirus	NY_014_poxvirus	2025360
325	A6_protein__YP_009162476__Salmon_gill_poxvirus__1680908	Virion_morphogenesis_core_protein__YP_009408053__Eptesipox_virus__1329402	MC109L__NP_044060__Molluscum_contagiosum_virus_subtype_1__10280	30	Viruses	Nucleocytoviricota	Pokkesviricetes	Chitovirales	Poxviridae	Molluscipoxvirus	Molluscum_contagiosum_virus_subtype_1	10280
325	A6_protein__YP_009162476__Salmon_gill_poxvirus__1680908	Virion_morphogenesis_core_protein__YP_009408053__Eptesipox_virus__1329402	hypothetical_protein_VARVgp110__NP_042154__Variola_virus__10255	30	Viruses	Nucleocytoviricota	Pokkesviricetes	Chitovirales	Poxviridae	Orthopoxvirus	Variola_virus	10255
325	A6_protein__YP_009162476__Salmon_gill_poxvirus__1680908	Virion_morphogenesis_core_protein__YP_009408053__Eptesipox_virus__1329402	hypothetical_protein_VACWR125__YP_233007__Vaccinia_virus__10245	30	Viruses	Nucleocytoviricota	Pokkesviricetes	Chitovirales	Poxviridae	Orthopoxvirus	Vaccinia_virus	10245
325	A6_protein__YP_009162476__Salmon_gill_poxvirus__1680908	Virion_morphogenesis_core_protein__YP_009408053__Eptesipox_virus__1329402	virion_morphogenesis_core_protein__YP_010085396__Eastern_grey_kangaroopox_virus__2042482	30	Viruses	Nucleocytoviricota	Pokkesviricetes	Chitovirales	Poxviridae	Macropopoxvirus	Eastern_grey_kangaroopox_virus	2042482
325	A6_protein__YP_009162476__Salmon_gill_poxvirus__1680908	Virion_morphogenesis_core_protein__YP_009408053__Eptesipox_virus__1329402	virion_morphogenesis_core_protein__YP_010085232__Western_grey_kangaroopox_virus__1566307	30	Viruses	Nucleocytoviricota	Pokkesviricetes	Chitovirales	Poxviridae	Macropopoxvirus	Western_grey_kangaroopox_virus	1566307
325	A6_protein__YP_009162476__Salmon_gill_poxvirus__1680908	Virion_morphogenesis_core_protein__YP_009408053__Eptesipox_virus__1329402	CPXV138_protein__NP_619921__Cowpox_virus__10243	30	Viruses	Nucleocytoviricota	Pokkesviricetes	Chitovirales	Poxviridae	Orthopoxvirus	Cowpox_virus	10243
325	A6_protein__YP_009162476__Salmon_gill_poxvirus__1680908	Virion_morphogenesis_core_protein__YP_009408053__Eptesipox_virus__1329402	Virion_morphogenesis_core_protein__YP_009408053__Eptesipox_virus__1329402	30	Viruses	Nucleocytoviricota	Pokkesviricetes	Chitovirales	Poxviridae	Vespertilionpoxvirus	Eptesipox_virus	1329402
325	A6_protein__YP_009162476__Salmon_gill_poxvirus__1680908	Virion_morphogenesis_core_protein__YP_009408053__Eptesipox_virus__1329402	HSPV126__ABH08232__Horsepox_virus__397342	30	Viruses	Nucleocytoviricota	Pokkesviricetes	Chitovirales	Poxviridae	Orthopoxvirus	Horsepox_virus	397342
325	A6_protein__YP_009162476__Salmon_gill_poxvirus__1680908	Virion_morphogenesis_core_protein__YP_009408053__Eptesipox_virus__1329402	virion_core_protein__YP_009408303__Murmansk_poxvirus__2025359	30	Viruses	Nucleocytoviricota	Pokkesviricetes	Chitovirales	Poxviridae	Centapoxvirus	Murmansk_poxvirus	2025359
325	A6_protein__YP_009162476__Salmon_gill_poxvirus__1680908	Virion_morphogenesis_core_protein__YP_009408053__Eptesipox_virus__1329402	Virion_morphogenesis_protein__YP_010377114__Monkeypox_virus__10244	30	Viruses	Nucleocytoviricota	Pokkesviricetes	Chitovirales	Poxviridae	Orthopoxvirus	Monkeypox_virus	10244
325	A6_protein__YP_009162476__Salmon_gill_poxvirus__1680908	Virion_morphogenesis_core_protein__YP_009408053__Eptesipox_virus__1329402	hypothetical_protein_SPPV_93__NP_659669__Sheeppox_virus__10266	30	Viruses	Nucleocytoviricota	Pokkesviricetes	Chitovirales	Poxviridae	Capripoxvirus	Sheeppox_virus	10266
325	A6_protein__YP_009162476__Salmon_gill_poxvirus__1680908	Virion_morphogenesis_core_protein__YP_009408053__Eptesipox_virus__1329402	hypothetical_protein_ASN15_gp125__YP_009177146__Turkeypox_virus__336486	30	Viruses	Nucleocytoviricota	Pokkesviricetes	Chitovirales	Poxviridae	Avipoxvirus	Turkeypox_virus	336486
325	A6_protein__YP_009162476__Salmon_gill_poxvirus__1680908	Virion_morphogenesis_core_protein__YP_009408053__Eptesipox_virus__1329402	virion_morphogenesis_core_protein__YP_009268815__Pteropox_virus__1873698	30	Viruses	Nucleocytoviricota	Pokkesviricetes	Chitovirales	Poxviridae	Pteropopoxvirus	Pteropox_virus	1873698
325	A6_protein__YP_009162476__Salmon_gill_poxvirus__1680908	Virion_morphogenesis_core_protein__YP_009408053__Eptesipox_virus__1329402	97L__NP_938352__Yaba_monkey_tumor_virus__38804	30	Viruses	Nucleocytoviricota	Pokkesviricetes	Chitovirales	Poxviridae	Yatapoxvirus	Yaba_monkey_tumor_virus	38804
325	A6_protein__YP_009162476__Salmon_gill_poxvirus__1680908	Virion_morphogenesis_core_protein__YP_009408053__Eptesipox_virus__1329402	hypothetical_protein_HM89_gp176__YP_009046401__Pigeonpox_virus__10264	30	Viruses	Nucleocytoviricota	Pokkesviricetes	Chitovirales	Poxviridae	Avipoxvirus	Pigeonpox_virus	10264
437	BKRF2__YP_001129472__Human_herpesvirus_4_type_2__12509	glycoprotein_L__YP_004207883__Cricetid_gammaherpesvirus_2__1605972	glycoprotein_L__YP_004207883__Cricetid_gammaherpesvirus_2__1605972	23	Viruses	Peploviricota	Herviviricetes	Herpesvirales	Herpesviridae	Rhadinovirus	Cricetid_gammaherpesvirus_2	1605972
437	BKRF2__YP_001129472__Human_herpesvirus_4_type_2__12509	glycoprotein_L__YP_010087415__Vombatid_gammaherpesvirus_1__2052651	glycoprotein_L__YP_010087415__Vombatid_gammaherpesvirus_1__2052651	23	Viruses	Peploviricota	Herviviricetes	Herpesvirales	Herpesviridae	Manticavirus	Vombatid_gammaherpesvirus_1	2052651
437	BKRF2__YP_001129472__Human_herpesvirus_4_type_2__12509	glycoprotein_L__YP_010087487__Phascolarctid_gammaherpesvirus_1__2249313	glycoprotein_L__YP_009551856__Rhinolophus_gammaherpesvirus_1__2054179	23	Viruses	Peploviricota	Herviviricetes	Herpesvirales	Herpesviridae		Rhinolophus_gammaherpesvirus_1	2054179
437	BKRF2__YP_001129472__Human_herpesvirus_4_type_2__12509	glycoprotein_L__YP_010087487__Phascolarctid_gammaherpesvirus_1__2249313	glycoprotein_L__YP_010087414__Vombatid_gammaherpesvirus_1__2052651	23	Viruses	Peploviricota	Herviviricetes	Herpesvirales	Herpesviridae	Manticavirus	Vombatid_gammaherpesvirus_1	2052651
437	BKRF2__YP_001129472__Human_herpesvirus_4_type_2__12509	glycoprotein_L__YP_010087487__Phascolarctid_gammaherpesvirus_1__2249313	glycoprotein_L__YP_010087487__Phascolarctid_gammaherpesvirus_1__2249313	23	Viruses	Peploviricota	Herviviricetes	Herpesvirales	Herpesviridae	Manticavirus	Phascolarctid_gammaherpesvirus_1	2249313
437	BKRF2__YP_001129472__Human_herpesvirus_4_type_2__12509	glycoprotein_L__YP_010087487__Phascolarctid_gammaherpesvirus_1__2249313	envelope_glycoprotein_L__YP_009118436__Equid_gammaherpesvirus_5__10371	23	Viruses	Peploviricota	Herviviricetes	Herpesvirales	Herpesviridae	Percavirus	Equid_gammaherpesvirus_5	10371
437	BKRF2__YP_001129472__Human_herpesvirus_4_type_2__12509	glycoprotein_L__YP_010087487__Phascolarctid_gammaherpesvirus_1__2249313	envelope_glycoprotein_L__NP_042644__Equid_gammaherpesvirus_2__12657	23	Viruses	Peploviricota	Herviviricetes	Herpesvirales	Herpesviridae	Percavirus	Equid_gammaherpesvirus_2	12657
437	BKRF2__YP_001129472__Human_herpesvirus_4_type_2__12509	glycoprotein_L__YP_010087487__Phascolarctid_gammaherpesvirus_1__2249313	ORF47__YP_438169__Ovine_gammaherpesvirus_2__10398	23	Viruses	Peploviricota	Herviviricetes	Herpesvirales	Herpesviridae	Macavirus	Ovine_gammaherpesvirus_2	10398
437	BKRF2__YP_001129472__Human_herpesvirus_4_type_2__12509	glycoprotein_L__YP_010087487__Phascolarctid_gammaherpesvirus_1__2249313	envelope_glycoprotein_L__YP_009388547__Common_bottlenose_dolphin_gammaherpesvirus_1_strain_Sarasota__2022783	23	Viruses	Peploviricota	Herviviricetes	Herpesvirales	Herpesviridae	Rhadinovirus	Common_bottlenose_dolphin_gammaherpesvirus_1_strain_Sarasota	2022783
437	BKRF2__YP_001129472__Human_herpesvirus_4_type_2__12509	glycoprotein_L__YP_010087487__Phascolarctid_gammaherpesvirus_1__2249313	ORF47__NP_065545__Alcelaphine_gammaherpesvirus_1__35252	23	Viruses	Peploviricota	Herviviricetes	Herpesvirales	Herpesviridae	Macavirus	Alcelaphine_gammaherpesvirus_1	35252
437	BKRF2__YP_001129472__Human_herpesvirus_4_type_2__12509	glycoprotein_L__YP_010087487__Phascolarctid_gammaherpesvirus_1__2249313	ORF47__YP_001129399__Human_gammaherpesvirus_8__37296	23	Viruses	Peploviricota	Herviviricetes	Herpesvirales	Herpesviridae	Rhadinovirus	Human_gammaherpesvirus_8	37296
437	BKRF2__YP_001129472__Human_herpesvirus_4_type_2__12509	glycoprotein_L__YP_010087487__Phascolarctid_gammaherpesvirus_1__2249313	ORF47__YP_009042024__Bovine_gammaherpesvirus_6__1504288	23	Viruses	Peploviricota	Herviviricetes	Herpesvirales	Herpesviridae	Macavirus	Bovine_gammaherpesvirus_6	1504288
437	BKRF2__YP_001129472__Human_herpesvirus_4_type_2__12509	glycoprotein_L__YP_010087487__Phascolarctid_gammaherpesvirus_1__2249313	ORF47__YP_009173923__Felis_catus_gammaherpesvirus_1__1452540	23	Viruses	Peploviricota	Herviviricetes	Herpesvirales	Herpesviridae	Percavirus	Felis_catus_gammaherpesvirus_1	1452540
437	BKRF2__YP_001129472__Human_herpesvirus_4_type_2__12509	glycoprotein_L__YP_010087487__Phascolarctid_gammaherpesvirus_1__2249313	orf47__YP_009044429__Alcelaphine_gammaherpesvirus_2__138184	23	Viruses	Peploviricota	Herviviricetes	Herpesvirales	Herpesviridae	Macavirus	Alcelaphine_gammaherpesvirus_2	138184
437	BKRF2__YP_001129472__Human_herpesvirus_4_type_2__12509	glycoprotein_L__YP_010087487__Phascolarctid_gammaherpesvirus_1__2249313	envelope_glycoprotein_L__YP_010085921__Wood_mouse_herpesvirus__432370	23	Viruses	Peploviricota	Herviviricetes	Herpesvirales	Herpesviridae	Rhadinovirus	Wood_mouse_herpesvirus	432370
437	BKRF2__YP_001129472__Human_herpesvirus_4_type_2__12509	ORF47__YP_010084409__Retroperitoneal_fibromatosis-associated_herpesvirus__111469	JM78__YP_238381__Macaca_fuscata_rhadinovirus__272551	23	Viruses	Peploviricota	Herviviricetes	Herpesvirales	Herpesviridae	Rhadinovirus	Macaca_fuscata_rhadinovirus	272551
437	BKRF2__YP_001129472__Human_herpesvirus_4_type_2__12509	ORF47__YP_010084409__Retroperitoneal_fibromatosis-associated_herpesvirus__111469	Viral_Glycoprotein_L__YP_009552510__Eptesicus_fuscus_gammaherpesvirus__2035399	23	Viruses	Peploviricota	Herviviricetes	Herpesvirales	Herpesviridae		Eptesicus_fuscus_gammaherpesvirus	2035399
437	BKRF2__YP_001129472__Human_herpesvirus_4_type_2__12509	ORF47__YP_010084409__Retroperitoneal_fibromatosis-associated_herpesvirus__111469	ORF47__YP_010084592__Macaca_nemestrina_rhadinovirus_2__123630	23	Viruses	Peploviricota	Herviviricetes	Herpesvirales	Herpesviridae	Rhadinovirus	Macaca_nemestrina_rhadinovirus_2	123630
437	BKRF2__YP_001129472__Human_herpesvirus_4_type_2__12509	ORF47__YP_010084409__Retroperitoneal_fibromatosis-associated_herpesvirus__111469	ORF47__YP_010084409__Retroperitoneal_fibromatosis-associated_herpesvirus__111469	23	Viruses	Peploviricota	Herviviricetes	Herpesvirales	Herpesviridae	Rhadinovirus	Retroperitoneal_fibromatosis-associated_herpesvirus	111469
437	BKRF2__YP_001129472__Human_herpesvirus_4_type_2__12509	BKRF2__YP_001129472__Human_herpesvirus_4_type_2__12509	ORF38__NP_733891__Callitrichine_gammaherpesvirus_3__106331	23	Viruses	Peploviricota	Herviviricetes	Herpesvirales	Herpesviridae	Lymphocryptovirus	Callitrichine_gammaherpesvirus_3	106331
437	BKRF2__YP_001129472__Human_herpesvirus_4_type_2__12509	BKRF2__YP_001129472__Human_herpesvirus_4_type_2__12509	BKRF2__YP_010084669__Lymphocryptovirus_Macaca_pfe-lcl-E3__1716044	23	Viruses	Peploviricota	Herviviricetes	Herpesvirales	Herpesviridae	Lymphocryptovirus	Lymphocryptovirus_Macaca/pfe-lcl-E3	1716044
437	BKRF2__YP_001129472__Human_herpesvirus_4_type_2__12509	BKRF2__YP_001129472__Human_herpesvirus_4_type_2__12509	BKRF2__YP_001129472__Human_herpesvirus_4_type_2__12509	23	Viruses	Peploviricota	Herviviricetes	Herpesvirales	Herpesviridae	Lymphocryptovirus	Human_herpesvirus_4_type_2	12509
437	BKRF2__YP_001129472__Human_herpesvirus_4_type_2__12509	BKRF2__YP_001129472__Human_herpesvirus_4_type_2__12509	envelope_glycoprotein_L__YP_401678__Human_gammaherpesvirus_4__10376	23	Viruses	Peploviricota	Herviviricetes	Herpesvirales	Herpesviridae	Lymphocryptovirus	Human_gammaherpesvirus_4	10376
624	GP5_envelope_protein__YP_009505553__Porcine_reproductive_and_respiratory_syndrome_virus_2__1965067	GP5_envelope_protein__YP_009505553__Porcine_reproductive_and_respiratory_syndrome_virus_2__1965067	GP5_envelope_protein__YP_009505553__Porcine_reproductive_and_respiratory_syndrome_virus_2__1965067	15	Viruses	Pisuviricota	Pisoniviricetes	Nidovirales	Arteriviridae	Betaarterivirus	Porcine_reproductive_and_respiratory_syndrome_virus_2	1965067
624	GP5_envelope_protein__YP_009505553__Porcine_reproductive_and_respiratory_syndrome_virus_2__1965067	GP5_envelope_protein__YP_009505553__Porcine_reproductive_and_respiratory_syndrome_virus_2__1965067	GP5_protein__YP_009214664__Rat_arterivirus_1__1734441	15	Viruses	Pisuviricota	Pisoniviricetes	Nidovirales	Arteriviridae	Betaarterivirus	Rat_arterivirus_1	1734441
624	GP5_envelope_protein__YP_009505553__Porcine_reproductive_and_respiratory_syndrome_virus_2__1965067	GP5_envelope_protein__YP_009505553__Porcine_reproductive_and_respiratory_syndrome_virus_2__1965067	GP5_glycosylated_envelope_protein__YP_009118966__African_pouched_rat_arterivirus__1965064	15	Viruses	Pisuviricota	Pisoniviricetes	Nidovirales	Arteriviridae	Lambdaarterivirus	African_pouched_rat_arterivirus	1965064
624	GP5_envelope_protein__YP_009505553__Porcine_reproductive_and_respiratory_syndrome_virus_2__1965067	GP5_envelope_protein__YP_009505553__Porcine_reproductive_and_respiratory_syndrome_virus_2__1965067	GP5__YP_009388596__Oliviers_shrew_virus_1__2012619	15	Viruses	Pisuviricota	Pisoniviricetes	Nidovirales	Arteriviridae	Muarterivirus	Olivier's_shrew_virus_1	2012619
624	GP5_envelope_protein__YP_009505553__Porcine_reproductive_and_respiratory_syndrome_virus_2__1965067	GP5_envelope_protein__YP_009505553__Porcine_reproductive_and_respiratory_syndrome_virus_2__1965067	GP5_protein__YP_009824962__Rodent_arterivirus__1806636	15	Viruses	Pisuviricota	Pisoniviricetes	Nidovirales	Arteriviridae		Rodent_arterivirus	1806636
624	GP5_envelope_protein__YP_009505553__Porcine_reproductive_and_respiratory_syndrome_virus_2__1965067	GP5_envelope_protein__YP_009505553__Porcine_reproductive_and_respiratory_syndrome_virus_2__1965067	GP5__YP_009337029__Rat_arterivirus_1__1734441	15	Viruses	Pisuviricota	Pisoniviricetes	Nidovirales	Arteriviridae	Betaarterivirus	Rat_arterivirus_1	1734441
624	GP5_envelope_protein__YP_009505553__Porcine_reproductive_and_respiratory_syndrome_virus_2__1965067	GP5_envelope_protein__YP_009505553__Porcine_reproductive_and_respiratory_syndrome_virus_2__1965067	GP5_protein__YP_009551708__Rodent_arterivirus__1806636	15	Viruses	Pisuviricota	Pisoniviricetes	Nidovirales	Arteriviridae		Rodent_arterivirus	1806636
624	GP5_envelope_protein__YP_009505553__Porcine_reproductive_and_respiratory_syndrome_virus_2__1965067	ORF7_protein__YP_009505578__Simian_hemorrhagic_encephalitis_virus__1965068	GP5_protein__YP_009067059__Mikumi_yellow_baboon_virus_1__1546177	15	Viruses	Pisuviricota	Pisoniviricetes	Nidovirales	Arteriviridae	Thetaarterivirus	Mikumi_yellow_baboon_virus_1	1546177
624	GP5_envelope_protein__YP_009505553__Porcine_reproductive_and_respiratory_syndrome_virus_2__1965067	ORF7_protein__YP_009505578__Simian_hemorrhagic_encephalitis_virus__1965068	GP5_protein__YP_009121781__DeBrazzas_monkey_arterivirus__1965063	15	Viruses	Pisuviricota	Pisoniviricetes	Nidovirales	Arteriviridae	Iotaarterivirus	DeBrazza's_monkey_arterivirus	1965063
624	GP5_envelope_protein__YP_009505553__Porcine_reproductive_and_respiratory_syndrome_virus_2__1965067	ORF7_protein__YP_009505578__Simian_hemorrhagic_encephalitis_virus__1965068	GP5_protein__YP_009140487__Pebjah_virus__1658615	15	Viruses	Pisuviricota	Pisoniviricetes	Nidovirales	Arteriviridae	Iotaarterivirus	Pebjah_virus	1658615
624	GP5_envelope_protein__YP_009505553__Porcine_reproductive_and_respiratory_syndrome_virus_2__1965067	ORF7_protein__YP_009505578__Simian_hemorrhagic_encephalitis_virus__1965068	GP5_protein__YP_009824954__Zambian_malbrouck_virus_1__2682610	15	Viruses	Pisuviricota	Pisoniviricetes	Nidovirales	Arteriviridae	Epsilonarterivirus	Zambian_malbrouck_virus_1	2682610
624	GP5_envelope_protein__YP_009505553__Porcine_reproductive_and_respiratory_syndrome_virus_2__1965067	ORF7_protein__YP_009505578__Simian_hemorrhagic_encephalitis_virus__1965068	GP5_protein__YP_009222003__Kafue_kinda_chacma_baboon_virus__1823757	15	Viruses	Pisuviricota	Pisoniviricetes	Nidovirales	Arteriviridae	Thetaarterivirus	Kafue_kinda_chacma_baboon_virus	1823757
624	GP5_envelope_protein__YP_009505553__Porcine_reproductive_and_respiratory_syndrome_virus_2__1965067	ORF7_protein__YP_009505578__Simian_hemorrhagic_encephalitis_virus__1965068	ORF7_protein__YP_009505578__Simian_hemorrhagic_encephalitis_virus__1965068	15	Viruses	Pisuviricota	Pisoniviricetes	Nidovirales	Arteriviridae	Epsilonarterivirus	Simian_hemorrhagic_encephalitis_virus	1965068
624	GP5_envelope_protein__YP_009505553__Porcine_reproductive_and_respiratory_syndrome_virus_2__1965067	ORF7_protein__YP_009505578__Simian_hemorrhagic_encephalitis_virus__1965068	GP5_protein__YP_009249819__Free_State_vervet_virus__1737586	15	Viruses	Pisuviricota	Pisoniviricetes	Nidovirales	Arteriviridae	Epsilonarterivirus	Free_State_vervet_virus	1737586
624	GP5_envelope_protein__YP_009505553__Porcine_reproductive_and_respiratory_syndrome_virus_2__1965067	ORF7_protein__YP_009505578__Simian_hemorrhagic_encephalitis_virus__1965068	GP5_protein__YP_009067073__Southwest_baboon_virus_1__1546178	15	Viruses	Pisuviricota	Pisoniviricetes	Nidovirales	Arteriviridae		Southwest_baboon_virus_1	1546178
350	PE_protein__YP_007250536__Thysanoplusia_orichalcea_nucleopolyhedrovirus__101850	PP34,_Calyx,_Polyhedron_envelope_protein__YP_009165725__Perigonia_lusca_single_nucleopolyhedrovirus__1675865	calyx_protein__YP_009505933__Spodoptera_littoralis_nucleopolyhedrovirus__10456	29	Viruses		Naldaviricetes	Lefavirales	Baculoviridae	Alphabaculovirus	Spodoptera_littoralis_nucleopolyhedrovirus	10456
350	PE_protein__YP_007250536__Thysanoplusia_orichalcea_nucleopolyhedrovirus__101850	PP34,_Calyx,_Polyhedron_envelope_protein__YP_009165725__Perigonia_lusca_single_nucleopolyhedrovirus__1675865	pep__YP_008378322__Hemileuca_sp._nucleopolyhedrovirus__1367203	29	Viruses		Naldaviricetes	Lefavirales	Baculoviridae	Alphabaculovirus	Hemileuca_sp._nucleopolyhedrovirus	1367203
350	PE_protein__YP_007250536__Thysanoplusia_orichalcea_nucleopolyhedrovirus__101850	PP34,_Calyx,_Polyhedron_envelope_protein__YP_009165725__Perigonia_lusca_single_nucleopolyhedrovirus__1675865	hypothetical_protein_KM620_gp109__YP_010086376__Hyposidra_talaca_nucleopolyhedrovirus__1070315	29	Viruses		Naldaviricetes	Lefavirales	Baculoviridae	Alphabaculovirus	Hyposidra_talaca_nucleopolyhedrovirus	1070315
350	PE_protein__YP_007250536__Thysanoplusia_orichalcea_nucleopolyhedrovirus__101850	PP34,_Calyx,_Polyhedron_envelope_protein__YP_009165725__Perigonia_lusca_single_nucleopolyhedrovirus__1675865	polyhedron_envelope_protein_calyx_pep__NP_613143__Mamestra_configurata_nucleopolyhedrovirus_A__207830	29	Viruses		Naldaviricetes	Lefavirales	Baculoviridae	Alphabaculovirus	Mamestra_configurata_nucleopolyhedrovirus_A	207830
350	PE_protein__YP_007250536__Thysanoplusia_orichalcea_nucleopolyhedrovirus__101850	PP34,_Calyx,_Polyhedron_envelope_protein__YP_009165725__Perigonia_lusca_single_nucleopolyhedrovirus__1675865	calyx_pep__YP_009133241__Lambdina_fiscellaria_nucleopolyhedrovirus__1642929	29	Viruses		Naldaviricetes	Lefavirales	Baculoviridae	Alphabaculovirus	Lambdina_fiscellaria_nucleopolyhedrovirus	1642929
350	PE_protein__YP_007250536__Thysanoplusia_orichalcea_nucleopolyhedrovirus__101850	PP34,_Calyx,_Polyhedron_envelope_protein__YP_009165725__Perigonia_lusca_single_nucleopolyhedrovirus__1675865	calyx_pep__YP_009186795__Sucra_jujuba_nucleopolyhedrovirus__1563660	29	Viruses		Naldaviricetes	Lefavirales	Baculoviridae	Alphabaculovirus	Sucra_jujuba_nucleopolyhedrovirus	1563660
350	PE_protein__YP_007250536__Thysanoplusia_orichalcea_nucleopolyhedrovirus__101850	PP34,_Calyx,_Polyhedron_envelope_protein__YP_009165725__Perigonia_lusca_single_nucleopolyhedrovirus__1675865	PEP__YP_010087047__Spodoptera_eridania_nucleopolyhedrovirus__2315721	29	Viruses		Naldaviricetes	Lefavirales	Baculoviridae	Alphabaculovirus	Spodoptera_eridania_nucleopolyhedrovirus	2315721
350	PE_protein__YP_007250536__Thysanoplusia_orichalcea_nucleopolyhedrovirus__101850	PP34,_Calyx,_Polyhedron_envelope_protein__YP_009165725__Perigonia_lusca_single_nucleopolyhedrovirus__1675865	PEP__YP_009250084__Urbanus_proteus_nucleopolyhedrovirus__1675866	29	Viruses		Naldaviricetes	Lefavirales	Baculoviridae	Alphabaculovirus	Urbanus_proteus_nucleopolyhedrovirus	1675866
350	PE_protein__YP_007250536__Thysanoplusia_orichalcea_nucleopolyhedrovirus__101850	PP34,_Calyx,_Polyhedron_envelope_protein__YP_009165725__Perigonia_lusca_single_nucleopolyhedrovirus__1675865	calyx__YP_009011118__Mamestra_brassicae_multiple_nucleopolyhedrovirus__78219	29	Viruses		Naldaviricetes	Lefavirales	Baculoviridae	Alphabaculovirus	Mamestra_brassicae_multiple_nucleopolyhedrovirus	78219
350	PE_protein__YP_007250536__Thysanoplusia_orichalcea_nucleopolyhedrovirus__101850	PP34,_Calyx,_Polyhedron_envelope_protein__YP_009165725__Perigonia_lusca_single_nucleopolyhedrovirus__1675865	calyx_polyhedral_envelope_protein__YP_010086460__Spodoptera_exempta_nucleopolyhedrovirus__1242863	29	Viruses		Naldaviricetes	Lefavirales	Baculoviridae	Alphabaculovirus	Spodoptera_exempta_nucleopolyhedrovirus	1242863
350	PE_protein__YP_007250536__Thysanoplusia_orichalcea_nucleopolyhedrovirus__101850	PP34,_Calyx,_Polyhedron_envelope_protein__YP_009165725__Perigonia_lusca_single_nucleopolyhedrovirus__1675865	PP34_capsid__YP_002300617__Adoxophyes_orana_nucleopolyhedrovirus__542343	29	Viruses		Naldaviricetes	Lefavirales	Baculoviridae	Alphabaculovirus	Adoxophyes_orana_nucleopolyhedrovirus	542343
350	PE_protein__YP_007250536__Thysanoplusia_orichalcea_nucleopolyhedrovirus__101850	PP34,_Calyx,_Polyhedron_envelope_protein__YP_009165725__Perigonia_lusca_single_nucleopolyhedrovirus__1675865	calyx_pep__YP_010086965__Cryptophlebia_peltastica_nucleopolyhedrovirus__2304025	29	Viruses		Naldaviricetes	Lefavirales	Baculoviridae	Alphabaculovirus	Cryptophlebia_peltastica_nucleopolyhedrovirus	2304025
350	PE_protein__YP_007250536__Thysanoplusia_orichalcea_nucleopolyhedrovirus__101850	PP34,_Calyx,_Polyhedron_envelope_protein__YP_009165725__Perigonia_lusca_single_nucleopolyhedrovirus__1675865	calyx_polyhedrin_enveloped_protein__YP_009117028__Pseudoplusia_includens_SNPV_IE__1592335	29	Viruses		Naldaviricetes	Lefavirales	Baculoviridae	Alphabaculovirus	Pseudoplusia_includens_SNPV_IE	1592335
350	PE_protein__YP_007250536__Thysanoplusia_orichalcea_nucleopolyhedrovirus__101850	PP34,_Calyx,_Polyhedron_envelope_protein__YP_009165725__Perigonia_lusca_single_nucleopolyhedrovirus__1675865	CALYX__YP_009001875__Buzura_suppressaria_nucleopolyhedrovirus__74320	29	Viruses		Naldaviricetes	Lefavirales	Baculoviridae	Alphabaculovirus	Buzura_suppressaria_nucleopolyhedrovirus	74320
350	PE_protein__YP_007250536__Thysanoplusia_orichalcea_nucleopolyhedrovirus__101850	PP34,_Calyx,_Polyhedron_envelope_protein__YP_009165725__Perigonia_lusca_single_nucleopolyhedrovirus__1675865	PP34,_Calyx,_Polyhedron_envelope_protein__YP_009165725__Perigonia_lusca_single_nucleopolyhedrovirus__1675865	29	Viruses		Naldaviricetes	Lefavirales	Baculoviridae	Alphabaculovirus	Perigonia_lusca_single_nucleopolyhedrovirus	1675865
350	PE_protein__YP_007250536__Thysanoplusia_orichalcea_nucleopolyhedrovirus__101850	PP34,_Calyx,_Polyhedron_envelope_protein__YP_009165725__Perigonia_lusca_single_nucleopolyhedrovirus__1675865	polyhedral_envelope_protein__YP_009552244__Malacosoma_neustria_nucleopolyhedrovirus__38012	29	Viruses		Naldaviricetes	Lefavirales	Baculoviridae	Alphabaculovirus	Malacosoma_neustria_nucleopolyhedrovirus	38012
350	PE_protein__YP_007250536__Thysanoplusia_orichalcea_nucleopolyhedrovirus__101850	PP34,_Calyx,_Polyhedron_envelope_protein__YP_009165725__Perigonia_lusca_single_nucleopolyhedrovirus__1675865	calyx__YP_009049934__Peridroma_alphabaculovirus__1346829	29	Viruses		Naldaviricetes	Lefavirales	Baculoviridae	Alphabaculovirus	Peridroma_alphabaculovirus	1346829
350	PE_protein__YP_007250536__Thysanoplusia_orichalcea_nucleopolyhedrovirus__101850	PP34,_Calyx,_Polyhedron_envelope_protein__YP_009165725__Perigonia_lusca_single_nucleopolyhedrovirus__1675865	PEP__YP_009666711__Mythimna_unipuncta_nucleopolyhedrovirus__447897	29	Viruses		Naldaviricetes	Lefavirales	Baculoviridae	Alphabaculovirus	Mythimna_unipuncta_nucleopolyhedrovirus	447897
350	PE_protein__YP_007250536__Thysanoplusia_orichalcea_nucleopolyhedrovirus__101850	PP34,_Calyx,_Polyhedron_envelope_protein__YP_009165725__Perigonia_lusca_single_nucleopolyhedrovirus__1675865	calyx_pep__YP_002854716__Euproctis_pseudoconspersa_nucleopolyhedrovirus__307467	29	Viruses		Naldaviricetes	Lefavirales	Baculoviridae	Alphabaculovirus	Euproctis_pseudoconspersa_nucleopolyhedrovirus	307467
350	PE_protein__YP_007250536__Thysanoplusia_orichalcea_nucleopolyhedrovirus__101850	PP34,_Calyx,_Polyhedron_envelope_protein__YP_009165725__Perigonia_lusca_single_nucleopolyhedrovirus__1675865	polyhedral_envelope_protein__YP_009552683__Operophtera_brumata_nucleopolyhedrovirus__1046267	29	Viruses		Naldaviricetes	Lefavirales	Baculoviridae	Alphabaculovirus	Operophtera_brumata_nucleopolyhedrovirus	1046267
350	PE_protein__YP_007250536__Thysanoplusia_orichalcea_nucleopolyhedrovirus__101850	PP34,_Calyx,_Polyhedron_envelope_protein__YP_009165725__Perigonia_lusca_single_nucleopolyhedrovirus__1675865	pep__YP_009112608__Agrotis_segetum_nucleopolyhedrovirus_B__1580580	29	Viruses		Naldaviricetes	Lefavirales	Baculoviridae	Alphabaculovirus	Agrotis_segetum_nucleopolyhedrovirus_B	1580580
350	PE_protein__YP_007250536__Thysanoplusia_orichalcea_nucleopolyhedrovirus__101850	PP34,_Calyx,_Polyhedron_envelope_protein__YP_009165725__Perigonia_lusca_single_nucleopolyhedrovirus__1675865	PP34__YP_003517860__Lymantria_xylina_nucleopolyhedrovirus__166921	29	Viruses		Naldaviricetes	Lefavirales	Baculoviridae	Alphabaculovirus	Lymantria_xylina_nucleopolyhedrovirus	166921
350	PE_protein__YP_007250536__Thysanoplusia_orichalcea_nucleopolyhedrovirus__101850	PE_protein__YP_007250536__Thysanoplusia_orichalcea_nucleopolyhedrovirus__101850	calyx_pep__YP_009666550__Oxyplax_ochracea_nucleopolyhedrovirus__2083176	29	Viruses		Naldaviricetes	Lefavirales	Baculoviridae	Alphabaculovirus	Oxyplax_ochracea_nucleopolyhedrovirus	2083176
350	PE_protein__YP_007250536__Thysanoplusia_orichalcea_nucleopolyhedrovirus__101850	PE_protein__YP_007250536__Thysanoplusia_orichalcea_nucleopolyhedrovirus__101850	polyhedron_protein__YP_008378379__Choristoneura_rosaceana_nucleopolyhedrovirus__58094	29	Viruses		Naldaviricetes	Lefavirales	Baculoviridae	Alphabaculovirus	Choristoneura_rosaceana_nucleopolyhedrovirus	58094
350	PE_protein__YP_007250536__Thysanoplusia_orichalcea_nucleopolyhedrovirus__101850	PE_protein__YP_007250536__Thysanoplusia_orichalcea_nucleopolyhedrovirus__101850	PE_protein__YP_007250536__Thysanoplusia_orichalcea_nucleopolyhedrovirus__101850	29	Viruses		Naldaviricetes	Lefavirales	Baculoviridae	Alphabaculovirus	Thysanoplusia_orichalcea_nucleopolyhedrovirus	101850
350	PE_protein__YP_007250536__Thysanoplusia_orichalcea_nucleopolyhedrovirus__101850	PE_protein__YP_007250536__Thysanoplusia_orichalcea_nucleopolyhedrovirus__101850	major_polyhedral_calyx_protein__YP_009118508__Condylorrhiza_vestigialis_MNPV__1592576	29	Viruses		Naldaviricetes	Lefavirales	Baculoviridae	Alphabaculovirus	Condylorrhiza_vestigialis_MNPV	1592576
350	PE_protein__YP_007250536__Thysanoplusia_orichalcea_nucleopolyhedrovirus__101850	PE_protein__YP_007250536__Thysanoplusia_orichalcea_nucleopolyhedrovirus__101850	hypothetical_protein__YP_009666387__Lonomia_obliqua_multiple_nucleopolyhedrovirus__134394	29	Viruses		Naldaviricetes	Lefavirales	Baculoviridae	Alphabaculovirus	Lonomia_obliqua_multiple_nucleopolyhedrovirus	134394
350	PE_protein__YP_007250536__Thysanoplusia_orichalcea_nucleopolyhedrovirus__101850	PE_protein__YP_007250536__Thysanoplusia_orichalcea_nucleopolyhedrovirus__101850	major_polyhedral_calyx_protein__YP_009316048__Anticarsia_gemmatalis_multiple_nucleopolyhedrovirus__268591	29	Viruses		Naldaviricetes	Lefavirales	Baculoviridae	Alphabaculovirus	Anticarsia_gemmatalis_multiple_nucleopolyhedrovirus	268591
350	PE_protein__YP_007250536__Thysanoplusia_orichalcea_nucleopolyhedrovirus__101850	PE_protein__YP_007250536__Thysanoplusia_orichalcea_nucleopolyhedrovirus__101850	calyx_pep__YP_009255280__Catopsilia_pomona_nucleopolyhedrovirus__1850906	29	Viruses		Naldaviricetes	Lefavirales	Baculoviridae	Alphabaculovirus	Catopsilia_pomona_nucleopolyhedrovirus	1850906
876	hypothetical_protein_EhV011__YP_293765__Emiliania_huxleyi_virus_86__181082	hypothetical_protein_EhV011__YP_293765__Emiliania_huxleyi_virus_86__181082	hypothetical_protein_EhV011__YP_293765__Emiliania_huxleyi_virus_86__181082	10	Viruses	Nucleocytoviricota	Megaviricetes	Algavirales	Phycodnaviridae	Coccolithovirus	Emiliania_huxleyi_virus_86	181082
876	hypothetical_protein_EhV011__YP_293765__Emiliania_huxleyi_virus_86__181082	hypothetical_protein_MPVG_00133__YP_007676199__Micromonas_pusilla_virus_12T__755272	hypothetical_protein_AP054_gp091__YP_009173103__Ostreococcus_lucimarinus_virus_7__1663209	10	Viruses	Nucleocytoviricota	Megaviricetes	Algavirales	Phycodnaviridae	Prasinovirus	Ostreococcus_lucimarinus_virus_7	1663209
876	hypothetical_protein_EhV011__YP_293765__Emiliania_huxleyi_virus_86__181082	hypothetical_protein_MPVG_00133__YP_007676199__Micromonas_pusilla_virus_12T__755272	hypothetical_protein_MPVG_00133__YP_007676199__Micromonas_pusilla_virus_12T__755272	10	Viruses	Nucleocytoviricota	Megaviricetes	Algavirales	Phycodnaviridae	Prasinovirus	Micromonas_pusilla_virus_12T	755272
876	hypothetical_protein_EhV011__YP_293765__Emiliania_huxleyi_virus_86__181082	hypothetical_protein_MPVG_00133__YP_007676199__Micromonas_pusilla_virus_12T__755272	hypothetical_protein_APZ24_gp093__YP_009172584__Ostreococcus_lucimarinus_virus_2__1663208	10	Viruses	Nucleocytoviricota	Megaviricetes	Algavirales	Phycodnaviridae	Prasinovirus	Ostreococcus_lucimarinus_virus_2	1663208
876	hypothetical_protein_EhV011__YP_293765__Emiliania_huxleyi_virus_86__181082	hypothetical_protein_MPVG_00133__YP_007676199__Micromonas_pusilla_virus_12T__755272	hypothetical_protein_OLNG_00161__YP_007674803__Ostreococcus_lucimarinus_virus_OlV5__754064	10	Viruses	Nucleocytoviricota	Megaviricetes	Algavirales	Phycodnaviridae	Prasinovirus	Ostreococcus_lucimarinus_virus_OlV5	754064
876	hypothetical_protein_EhV011__YP_293765__Emiliania_huxleyi_virus_86__181082	hypothetical_protein_MPVG_00133__YP_007676199__Micromonas_pusilla_virus_12T__755272	hypothetical_protein_OtV2_087__YP_004063520__Ostreococcus_tauri_virus_2__696472	10	Viruses	Nucleocytoviricota	Megaviricetes	Algavirales	Phycodnaviridae	Prasinovirus	Ostreococcus_tauri_virus_2	696472
876	hypothetical_protein_EhV011__YP_293765__Emiliania_huxleyi_virus_86__181082	hypothetical_protein_MPVG_00133__YP_007676199__Micromonas_pusilla_virus_12T__755272	hypothetical_protein_OtV5_092__YP_001648178__Ostreococcus_tauri_virus_OtV5__1785753	10	Viruses	Nucleocytoviricota	Megaviricetes	Algavirales	Phycodnaviridae	Prasinovirus	Ostreococcus_tauri_virus_OtV5	1785753
876	hypothetical_protein_EhV011__YP_293765__Emiliania_huxleyi_virus_86__181082	hypothetical_protein_MPVG_00133__YP_007676199__Micromonas_pusilla_virus_12T__755272	hypothetical_protein_AP053_gp100__YP_009172860__Ostreococcus_mediterraneus_virus_1__1663210	10	Viruses	Nucleocytoviricota	Megaviricetes	Algavirales	Phycodnaviridae	Prasinovirus	Ostreococcus_mediterraneus_virus_1	1663210
876	hypothetical_protein_EhV011__YP_293765__Emiliania_huxleyi_virus_86__181082	hypothetical_protein_MPVG_00133__YP_007676199__Micromonas_pusilla_virus_12T__755272	hypothetical_protein_OlV1_098__YP_004061731__Ostreococcus_lucimarinus_virus_1__880162	10	Viruses	Nucleocytoviricota	Megaviricetes	Algavirales	Phycodnaviridae	Prasinovirus	Ostreococcus_lucimarinus_virus_1	880162
876	hypothetical_protein_EhV011__YP_293765__Emiliania_huxleyi_virus_86__181082	hypothetical_protein_MPVG_00133__YP_007676199__Micromonas_pusilla_virus_12T__755272	hypothetical_protein_MpV1_095__YP_004061978__Micromonas_sp._RCC1109_virus_MpV1__880161	10	Viruses	Nucleocytoviricota	Megaviricetes	Algavirales	Phycodnaviridae	Prasinovirus	Micromonas_sp._RCC1109_virus_MpV1	880161
764	hypothetical_protein_LAU_0114__YP_004347078__Lausannevirus__999883	hypothetical_protein_MEL_333__YP_009094834__Melbournevirus__1560514	hypothetical_protein_MEL_336__YP_009094837__Melbournevirus__1560514	12	Viruses	Nucleocytoviricota	Megaviricetes	Pimascovirales	Marseilleviridae	Marseillevirus	Melbournevirus	1560514
764	hypothetical_protein_LAU_0114__YP_004347078__Lausannevirus__999883	hypothetical_protein_MEL_333__YP_009094834__Melbournevirus__1560514	hypothetical_protein_MEL_334__YP_009094835__Melbournevirus__1560514	12	Viruses	Nucleocytoviricota	Megaviricetes	Pimascovirales	Marseilleviridae	Marseillevirus	Melbournevirus	1560514
764	hypothetical_protein_LAU_0114__YP_004347078__Lausannevirus__999883	hypothetical_protein_MEL_333__YP_009094834__Melbournevirus__1560514	hypothetical_protein_MAR_ORF375__YP_003407101__Marseillevirus_marseillevirus__694581	12	Viruses	Nucleocytoviricota	Megaviricetes	Pimascovirales	Marseilleviridae	Marseillevirus	Marseillevirus_marseillevirus	694581
764	hypothetical_protein_LAU_0114__YP_004347078__Lausannevirus__999883	hypothetical_protein_MEL_333__YP_009094834__Melbournevirus__1560514	hypothetical_protein_MEL_333__YP_009094834__Melbournevirus__1560514	12	Viruses	Nucleocytoviricota	Megaviricetes	Pimascovirales	Marseilleviridae	Marseillevirus	Melbournevirus	1560514
764	hypothetical_protein_LAU_0114__YP_004347078__Lausannevirus__999883	hypothetical_protein_MEL_333__YP_009094834__Melbournevirus__1560514	hypothetical_protein_MEL_316__YP_009094817__Melbournevirus__1560514	12	Viruses	Nucleocytoviricota	Megaviricetes	Pimascovirales	Marseilleviridae	Marseillevirus	Melbournevirus	1560514
764	hypothetical_protein_LAU_0114__YP_004347078__Lausannevirus__999883	hypothetical_protein_MEL_333__YP_009094834__Melbournevirus__1560514	transmembrane_domain-containing_protein__YP_009345253__Noumeavirus__1955558	12	Viruses	Nucleocytoviricota	Megaviricetes	Pimascovirales	Marseilleviridae	Marseillevirus	Noumeavirus	1955558
764	hypothetical_protein_LAU_0114__YP_004347078__Lausannevirus__999883	hypothetical_protein_MEL_333__YP_009094834__Melbournevirus__1560514	hypothetical_protein_MEL_335__YP_009094836__Melbournevirus__1560514	12	Viruses	Nucleocytoviricota	Megaviricetes	Pimascovirales	Marseilleviridae	Marseillevirus	Melbournevirus	1560514
764	hypothetical_protein_LAU_0114__YP_004347078__Lausannevirus__999883	hypothetical_protein_LAU_0114__YP_004347078__Lausannevirus__999883	hypothetical_protein_LAU_0114__YP_004347078__Lausannevirus__999883	12	Viruses	Nucleocytoviricota	Megaviricetes	Pimascovirales	Marseilleviridae		Lausannevirus	999883
764	hypothetical_protein_LAU_0114__YP_004347078__Lausannevirus__999883	hypothetical_protein_LAU_0114__YP_004347078__Lausannevirus__999883	hypothetical_protein_D1R32_gp446__YP_009507208__Tunisvirus_fontaine2__1421067	12	Viruses	Nucleocytoviricota	Megaviricetes	Pimascovirales	Marseilleviridae		Tunisvirus_fontaine2	1421067
764	hypothetical_protein_LAU_0114__YP_004347078__Lausannevirus__999883	hypothetical_protein_LAU_0114__YP_004347078__Lausannevirus__999883	hypothetical_protein_LAU_0116__YP_004347080__Lausannevirus__999883	12	Viruses	Nucleocytoviricota	Megaviricetes	Pimascovirales	Marseilleviridae		Lausannevirus	999883
764	hypothetical_protein_LAU_0114__YP_004347078__Lausannevirus__999883	hypothetical_protein_LAU_0114__YP_004347078__Lausannevirus__999883	hypothetical_protein_A3303_gp087__YP_009238592__Brazilian_marseillevirus__1813599	12	Viruses	Nucleocytoviricota	Megaviricetes	Pimascovirales	Marseilleviridae	Marseillevirus	Brazilian_marseillevirus	1813599
764	hypothetical_protein_LAU_0114__YP_004347078__Lausannevirus__999883	hypothetical_protein_LAU_0114__YP_004347078__Lausannevirus__999883	hypothetical_protein_B1750_gp352__YP_009345497__Noumeavirus__1955558	12	Viruses	Nucleocytoviricota	Megaviricetes	Pimascovirales	Marseilleviridae	Marseillevirus	Noumeavirus	1955558
5741	hypothetical_protein_H012_gp372__YP_007354521__Acanthamoeba_polyphaga_moumouvirus__1269028	hypothetical_protein_MIMI_gp0557__YP_003987030__Acanthamoeba_polyphaga_mimivirus__212035	hypothetical_protein_MIMI_gp0557__YP_003987030__Acanthamoeba_polyphaga_mimivirus__212035	2	Viruses	Nucleocytoviricota	Megaviricetes	Imitervirales	Mimiviridae	Mimivirus	Acanthamoeba_polyphaga_mimivirus	212035
5741	hypothetical_protein_H012_gp372__YP_007354521__Acanthamoeba_polyphaga_moumouvirus__1269028	hypothetical_protein_H012_gp372__YP_007354521__Acanthamoeba_polyphaga_moumouvirus__1269028	hypothetical_protein_H012_gp372__YP_007354521__Acanthamoeba_polyphaga_moumouvirus__1269028	2	Viruses	Nucleocytoviricota	Megaviricetes	Imitervirales	Mimiviridae		Acanthamoeba_polyphaga_moumouvirus	1269028
2845	hypothetical_protein_MIMI_gp0164__YP_003986638__Acanthamoeba_polyphaga_mimivirus__212035	putative_ankyrin_repeat_protein__YP_003986684__Acanthamoeba_polyphaga_mimivirus__212035	ankyrin_repeat_protein__YP_007354136__Acanthamoeba_polyphaga_moumouvirus__1269028	4	Viruses	Nucleocytoviricota	Megaviricetes	Imitervirales	Mimiviridae		Acanthamoeba_polyphaga_moumouvirus	1269028
2845	hypothetical_protein_MIMI_gp0164__YP_003986638__Acanthamoeba_polyphaga_mimivirus__212035	putative_ankyrin_repeat_protein__YP_003986684__Acanthamoeba_polyphaga_mimivirus__212035	putative_ankyrin_repeat_protein__YP_003986684__Acanthamoeba_polyphaga_mimivirus__212035	4	Viruses	Nucleocytoviricota	Megaviricetes	Imitervirales	Mimiviridae	Mimivirus	Acanthamoeba_polyphaga_mimivirus	212035
2845	hypothetical_protein_MIMI_gp0164__YP_003986638__Acanthamoeba_polyphaga_mimivirus__212035	hypothetical_protein_MIMI_gp0164__YP_003986638__Acanthamoeba_polyphaga_mimivirus__212035	ankyrin_repeat_protein__YP_007354127__Acanthamoeba_polyphaga_moumouvirus__1269028	4	Viruses	Nucleocytoviricota	Megaviricetes	Imitervirales	Mimiviridae		Acanthamoeba_polyphaga_moumouvirus	1269028
2845	hypothetical_protein_MIMI_gp0164__YP_003986638__Acanthamoeba_polyphaga_mimivirus__212035	hypothetical_protein_MIMI_gp0164__YP_003986638__Acanthamoeba_polyphaga_mimivirus__212035	hypothetical_protein_MIMI_gp0164__YP_003986638__Acanthamoeba_polyphaga_mimivirus__212035	4	Viruses	Nucleocytoviricota	Megaviricetes	Imitervirales	Mimiviridae	Mimivirus	Acanthamoeba_polyphaga_mimivirus	212035
1354	Metallophosphatase__YP_009430054__Pandoravirus_salinus__1349410	putative_calcineurin-like_phosphoesterase__YP_004347330__Lausannevirus__999883	putative_calcineurin-like_phosphoesterase__YP_004347330__Lausannevirus__999883	7	Viruses	Nucleocytoviricota	Megaviricetes	Pimascovirales	Marseilleviridae		Lausannevirus	999883
1354	Metallophosphatase__YP_009430054__Pandoravirus_salinus__1349410	Metallophosphatase__YP_009430054__Pandoravirus_salinus__1349410	Metallophosphatase__YP_009481281__Pandoravirus_macleodensis__2107707	7	Viruses					Pandoravirus	Pandoravirus_macleodensis	2107707
1354	Metallophosphatase__YP_009430054__Pandoravirus_salinus__1349410	Metallophosphatase__YP_009430054__Pandoravirus_salinus__1349410	Metallophosphatase__YP_009430054__Pandoravirus_salinus__1349410	7	Viruses					Pandoravirus	Pandoravirus_salinus	1349410
1354	Metallophosphatase__YP_009430054__Pandoravirus_salinus__1349410	Metallophosphatase__YP_009430054__Pandoravirus_salinus__1349410	Metallophosphatase__YP_009482208__Pandoravirus_neocaledonia__2107708	7	Viruses					Pandoravirus	Pandoravirus_neocaledonia	2107708
1354	Metallophosphatase__YP_009430054__Pandoravirus_salinus__1349410	Metallophosphatase__YP_009430054__Pandoravirus_salinus__1349410	metallophosphoesterase__YP_009119930__Pandoravirus_inopinatum__1605721	7	Viruses					Pandoravirus	Pandoravirus_inopinatum	1605721
1354	Metallophosphatase__YP_009430054__Pandoravirus_salinus__1349410	Metallophosphatase__YP_009430054__Pandoravirus_salinus__1349410	Metallophosphatase__YP_008318662__Pandoravirus_dulcis__1349409	7	Viruses					Pandoravirus	Pandoravirus_dulcis	1349409
1354	Metallophosphatase__YP_009430054__Pandoravirus_salinus__1349410	Metallophosphatase__YP_009430054__Pandoravirus_salinus__1349410	Metallophosphatase__YP_009483286__Pandoravirus_quercus__2107709	7	Viruses					Pandoravirus	Pandoravirus_quercus	2107709
2844	unknown_similar_to_AMEV006__YP_008003841__Adoxophyes_honmai_entomopoxvirus_L__1293540	unknown_similar_to_AMEV006__YP_008003841__Adoxophyes_honmai_entomopoxvirus_L__1293540	unknown_similar_to_AMEV006__YP_008003841__Adoxophyes_honmai_entomopoxvirus_L__1293540	4	Viruses	Nucleocytoviricota	Pokkesviricetes	Chitovirales	Poxviridae	Betaentomopoxvirus	Adoxophyes_honmai_entomopoxvirus_'L'	1293540
2844	unknown_similar_to_AMEV006__YP_008003841__Adoxophyes_honmai_entomopoxvirus_L__1293540	unknown_similar_to_AMEV006__YP_008004136__Choristoneura_biennis_entomopoxvirus__10288	unknown_similar_to_AMEV006__YP_008003528__Mythimna_separata_entomopoxvirus_L__1293572	4	Viruses	Nucleocytoviricota	Pokkesviricetes	Chitovirales	Poxviridae	Betaentomopoxvirus	Mythimna_separata_entomopoxvirus_'L'	1293572
2844	unknown_similar_to_AMEV006__YP_008003841__Adoxophyes_honmai_entomopoxvirus_L__1293540	unknown_similar_to_AMEV006__YP_008004136__Choristoneura_biennis_entomopoxvirus__10288	unknown_similar_to_AMEV006__YP_008004136__Choristoneura_biennis_entomopoxvirus__10288	4	Viruses	Nucleocytoviricota	Pokkesviricetes	Chitovirales	Poxviridae	Betaentomopoxvirus	Choristoneura_biennis_entomopoxvirus	10288
2844	unknown_similar_to_AMEV006__YP_008003841__Adoxophyes_honmai_entomopoxvirus_L__1293540	unknown_similar_to_AMEV006__YP_008004136__Choristoneura_biennis_entomopoxvirus__10288	hypothetical_protein_BA82_gp083__YP_009001556__Anomala_cuprea_entomopoxvirus__62099	4	Viruses	Nucleocytoviricota	Pokkesviricetes	Chitovirales	Poxviridae	Alphaentomopoxvirus	Anomala_cuprea_entomopoxvirus	62099
103	CPXV056_protein__NP_619844__Cowpox_virus__10243	myristylated_IMV_envelope_protein_F9L__YP_009162464__Salmon_gill_poxvirus__1680908	myristylated_IMV_envelope_protein_F9L__YP_009162464__Salmon_gill_poxvirus__1680908	70	Viruses	Nucleocytoviricota	Pokkesviricetes	Chitovirales	Poxviridae	Salmonpoxvirus	Salmon_gill_poxvirus	1680908
103	CPXV056_protein__NP_619844__Cowpox_virus__10243	CPXV056_protein__NP_619844__Cowpox_virus__10243	Myristylated_IMV_envelope_protein__YP_009408015__Eptesipox_virus__1329402	70	Viruses	Nucleocytoviricota	Pokkesviricetes	Chitovirales	Poxviridae	Vespertilionpoxvirus	Eptesipox_virus	1329402
103	CPXV056_protein__NP_619844__Cowpox_virus__10243	CPXV056_protein__NP_619844__Cowpox_virus__10243	S-S_bond_formation_pathway_protein__NP_042077__Variola_virus__10255	70	Viruses	Nucleocytoviricota	Pokkesviricetes	Chitovirales	Poxviridae	Orthopoxvirus	Variola_virus	10255
103	CPXV056_protein__NP_619844__Cowpox_virus__10243	CPXV056_protein__NP_619844__Cowpox_virus__10243	IMV_membrane_protein_-Cop-L1R-__YP_008003958__Adoxophyes_honmai_entomopoxvirus_L__1293540	70	Viruses	Nucleocytoviricota	Pokkesviricetes	Chitovirales	Poxviridae	Betaentomopoxvirus	Adoxophyes_honmai_entomopoxvirus_'L'	1293540
103	CPXV056_protein__NP_619844__Cowpox_virus__10243	CPXV056_protein__NP_619844__Cowpox_virus__10243	hypothetical_protein_DpV83gp031__YP_227407__Deerpox_virus_W-848-83__305674	70	Viruses	Nucleocytoviricota	Pokkesviricetes	Chitovirales	Poxviridae	Cervidpoxvirus	Deerpox_virus_W-848-83	305674
103	CPXV056_protein__NP_619844__Cowpox_virus__10243	CPXV056_protein__NP_619844__Cowpox_virus__10243	myristylated_MV_membrane_protein__YP_009448047__Flamingopox_virus_FGPVKD09__2059380	70	Viruses	Nucleocytoviricota	Pokkesviricetes	Chitovirales	Poxviridae	Avipoxvirus	Flamingopox_virus_FGPVKD09	2059380
103	CPXV056_protein__NP_619844__Cowpox_virus__10243	CPXV056_protein__NP_619844__Cowpox_virus__10243	myristylated_IMV_envelope_protein__YP_784272__Nile_crocodilepox_virus__1285600	70	Viruses	Nucleocytoviricota	Pokkesviricetes	Chitovirales	Poxviridae	Crocodylidpoxvirus	Nile_crocodilepox_virus	1285600
103	CPXV056_protein__NP_619844__Cowpox_virus__10243	CPXV056_protein__NP_619844__Cowpox_virus__10243	IMV_membrane_protein__YP_010085544__Akhmeta_virus__2200830	70	Viruses	Nucleocytoviricota	Pokkesviricetes	Chitovirales	Poxviridae	Orthopoxvirus	Akhmeta_virus	2200830
103	CPXV056_protein__NP_619844__Cowpox_virus__10243	CPXV056_protein__NP_619844__Cowpox_virus__10243	MC016L__NP_043967__Molluscum_contagiosum_virus_subtype_1__10280	70	Viruses	Nucleocytoviricota	Pokkesviricetes	Chitovirales	Poxviridae	Molluscipoxvirus	Molluscum_contagiosum_virus_subtype_1	10280
103	CPXV056_protein__NP_619844__Cowpox_virus__10243	CPXV056_protein__NP_619844__Cowpox_virus__10243	putative_F9L_protein__YP_010085716__Orthopoxvirus_Abatino__2478919	70	Viruses	Nucleocytoviricota	Pokkesviricetes	Chitovirales	Poxviridae	Orthopoxvirus	Orthopoxvirus_Abatino	2478919
103	CPXV056_protein__NP_619844__Cowpox_virus__10243	CPXV056_protein__NP_619844__Cowpox_virus__10243	S-S_bond_formation_pathway_protein_substrate__YP_009408427__NY_014_poxvirus__2025360	70	Viruses	Nucleocytoviricota	Pokkesviricetes	Chitovirales	Poxviridae	Centapoxvirus	NY_014_poxvirus	2025360
103	CPXV056_protein__NP_619844__Cowpox_virus__10243	CPXV056_protein__NP_619844__Cowpox_virus__10243	S-S_bond_formation_pathway_protein__YP_009480551__Sea_otter_poxvirus__1416741	70	Viruses	Nucleocytoviricota	Pokkesviricetes	Chitovirales	Poxviridae	Mustelpoxvirus	Sea_otter_poxvirus	1416741
103	CPXV056_protein__NP_619844__Cowpox_virus__10243	CPXV056_protein__NP_619844__Cowpox_virus__10243	S-S_bond_formation_pathway_protein_substrate_-Cop-F9L-__YP_008004044__Adoxophyes_honmai_entomopoxvirus_L__1293540	70	Viruses	Nucleocytoviricota	Pokkesviricetes	Chitovirales	Poxviridae	Betaentomopoxvirus	Adoxophyes_honmai_entomopoxvirus_'L'	1293540
103	CPXV056_protein__NP_619844__Cowpox_virus__10243	CPXV056_protein__NP_619844__Cowpox_virus__10243	S-S_bond_formation_pathway_protein__YP_009143355__Raccoonpox_virus__10256	70	Viruses	Nucleocytoviricota	Pokkesviricetes	Chitovirales	Poxviridae	Orthopoxvirus	Raccoonpox_virus	10256
103	CPXV056_protein__NP_619844__Cowpox_virus__10243	CPXV056_protein__NP_619844__Cowpox_virus__10243	S-S_bond_formation_pathway_protein__NP_659597__Sheeppox_virus__10266	70	Viruses	Nucleocytoviricota	Pokkesviricetes	Chitovirales	Poxviridae	Capripoxvirus	Sheeppox_virus	10266
103	CPXV056_protein__NP_619844__Cowpox_virus__10243	CPXV056_protein__NP_619844__Cowpox_virus__10243	hypothetical_protein_CRV036__YP_784226__Nile_crocodilepox_virus__1285600	70	Viruses	Nucleocytoviricota	Pokkesviricetes	Chitovirales	Poxviridae	Crocodylidpoxvirus	Nile_crocodilepox_virus	1285600
103	CPXV056_protein__NP_619844__Cowpox_virus__10243	CPXV056_protein__NP_619844__Cowpox_virus__10243	IMV_membrane_protein__YP_009143396__Raccoonpox_virus__10256	70	Viruses	Nucleocytoviricota	Pokkesviricetes	Chitovirales	Poxviridae	Orthopoxvirus	Raccoonpox_virus	10256
103	CPXV056_protein__NP_619844__Cowpox_virus__10243	CPXV056_protein__NP_619844__Cowpox_virus__10243	IMV_membrane_protein__YP_009408468__NY_014_poxvirus__2025360	70	Viruses	Nucleocytoviricota	Pokkesviricetes	Chitovirales	Poxviridae	Centapoxvirus	NY_014_poxvirus	2025360
103	CPXV056_protein__NP_619844__Cowpox_virus__10243	CPXV056_protein__NP_619844__Cowpox_virus__10243	IMV_membrane_protein_-Cop-L1R-__YP_008004316__Choristoneura_biennis_entomopoxvirus__10288	70	Viruses	Nucleocytoviricota	Pokkesviricetes	Chitovirales	Poxviridae	Betaentomopoxvirus	Choristoneura_biennis_entomopoxvirus	10288
103	CPXV056_protein__NP_619844__Cowpox_virus__10243	CPXV056_protein__NP_619844__Cowpox_virus__10243	hypothetical_protein_SB87_gp129__YP_009112870__Parapoxvirus_red_deer_HL953__1579460	70	Viruses	Nucleocytoviricota	Pokkesviricetes	Chitovirales	Poxviridae	Parapoxvirus	Parapoxvirus_red_deer/HL953	1579460
103	CPXV056_protein__NP_619844__Cowpox_virus__10243	CPXV056_protein__NP_619844__Cowpox_virus__10243	disulfide_bond_formation_pathway_protein__YP_005296228__Cotia_virus_SPAn232__930275	70	Viruses	Nucleocytoviricota	Pokkesviricetes	Chitovirales	Poxviridae	Oryzopoxvirus	Cotia_virus_SPAn232	930275
103	CPXV056_protein__NP_619844__Cowpox_virus__10243	CPXV056_protein__NP_619844__Cowpox_virus__10243	hypothetical_protein_VARVgp073__NP_042117__Variola_virus__10255	70	Viruses	Nucleocytoviricota	Pokkesviricetes	Chitovirales	Poxviridae	Orthopoxvirus	Variola_virus	10255
103	CPXV056_protein__NP_619844__Cowpox_virus__10243	CPXV056_protein__NP_619844__Cowpox_virus__10243	IMV_myristylated_membrane_protein__YP_009480598__Sea_otter_poxvirus__1416741	70	Viruses	Nucleocytoviricota	Pokkesviricetes	Chitovirales	Poxviridae	Mustelpoxvirus	Sea_otter_poxvirus	1416741
103	CPXV056_protein__NP_619844__Cowpox_virus__10243	CPXV056_protein__NP_619844__Cowpox_virus__10243	ORF131_putative_membrane_protein__NP_957908__Orf_virus__10258	70	Viruses	Nucleocytoviricota	Pokkesviricetes	Chitovirales	Poxviridae	Parapoxvirus	Orf_virus	10258
103	CPXV056_protein__NP_619844__Cowpox_virus__10243	CPXV056_protein__NP_619844__Cowpox_virus__10243	S-S_bond_formation_pathway_protein_substrate_-Cop-F9L-__YP_008004349__Choristoneura_biennis_entomopoxvirus__10288	70	Viruses	Nucleocytoviricota	Pokkesviricetes	Chitovirales	Poxviridae	Betaentomopoxvirus	Choristoneura_biennis_entomopoxvirus	10288
103	CPXV056_protein__NP_619844__Cowpox_virus__10243	CPXV056_protein__NP_619844__Cowpox_virus__10243	S-S_bond_formation_pathway_protein_substrate__YP_010085311__Eastern_grey_kangaroopox_virus__2042482	70	Viruses	Nucleocytoviricota	Pokkesviricetes	Chitovirales	Poxviridae	Macropopoxvirus	Eastern_grey_kangaroopox_virus	2042482
103	CPXV056_protein__NP_619844__Cowpox_virus__10243	CPXV056_protein__NP_619844__Cowpox_virus__10243	MC069R__NP_044020__Molluscum_contagiosum_virus_subtype_1__10280	70	Viruses	Nucleocytoviricota	Pokkesviricetes	Chitovirales	Poxviridae	Molluscipoxvirus	Molluscum_contagiosum_virus_subtype_1	10280
103	CPXV056_protein__NP_619844__Cowpox_virus__10243	CPXV056_protein__NP_619844__Cowpox_virus__10243	S-S_bond_formation_pathway_protein__YP_232930__Vaccinia_virus__10245	70	Viruses	Nucleocytoviricota	Pokkesviricetes	Chitovirales	Poxviridae	Orthopoxvirus	Vaccinia_virus	10245
103	CPXV056_protein__NP_619844__Cowpox_virus__10243	CPXV056_protein__NP_619844__Cowpox_virus__10243	putative_L1R_protein__YP_010085756__Orthopoxvirus_Abatino__2478919	70	Viruses	Nucleocytoviricota	Pokkesviricetes	Chitovirales	Poxviridae	Orthopoxvirus	Orthopoxvirus_Abatino	2478919
103	CPXV056_protein__NP_619844__Cowpox_virus__10243	CPXV056_protein__NP_619844__Cowpox_virus__10243	S-S_bond_formation_pathway_protein__YP_009407976__Eptesipox_virus__1329402	70	Viruses	Nucleocytoviricota	Pokkesviricetes	Chitovirales	Poxviridae	Vespertilionpoxvirus	Eptesipox_virus	1329402
103	CPXV056_protein__NP_619844__Cowpox_virus__10243	CPXV056_protein__NP_619844__Cowpox_virus__10243	hypothetical_protein_ASN15_gp082__YP_009177103__Turkeypox_virus__336486	70	Viruses	Nucleocytoviricota	Pokkesviricetes	Chitovirales	Poxviridae	Avipoxvirus	Turkeypox_virus	336486
103	CPXV056_protein__NP_619844__Cowpox_virus__10243	CPXV056_protein__NP_619844__Cowpox_virus__10243	protein_F9__YP_009329644__BeAn_58058_virus__67082	70	Viruses	Nucleocytoviricota	Pokkesviricetes	Chitovirales	Poxviridae	Oryzopoxvirus	BeAn_58058_virus	67082
103	CPXV056_protein__NP_619844__Cowpox_virus__10243	CPXV056_protein__NP_619844__Cowpox_virus__10243	putative_myristylated_IMV_envelope_protein__YP_009112786__Parapoxvirus_red_deer_HL953__1579460	70	Viruses	Nucleocytoviricota	Pokkesviricetes	Chitovirales	Poxviridae	Parapoxvirus	Parapoxvirus_red_deer/HL953	1579460
103	CPXV056_protein__NP_619844__Cowpox_virus__10243	CPXV056_protein__NP_619844__Cowpox_virus__10243	Myristylated_IMV_envelope_protein__YP_227444__Deerpox_virus_W-848-83__305674	70	Viruses	Nucleocytoviricota	Pokkesviricetes	Chitovirales	Poxviridae	Cervidpoxvirus	Deerpox_virus_W-848-83	305674
103	CPXV056_protein__NP_619844__Cowpox_virus__10243	CPXV056_protein__NP_619844__Cowpox_virus__10243	HSPV049__ABH08152__Horsepox_virus__397342	70	Viruses	Nucleocytoviricota	Pokkesviricetes	Chitovirales	Poxviridae	Orthopoxvirus	Horsepox_virus	397342
103	CPXV056_protein__NP_619844__Cowpox_virus__10243	CPXV056_protein__NP_619844__Cowpox_virus__10243	myristylated_MV_membrane_protein__YP_005296264__Cotia_virus_SPAn232__930275	70	Viruses	Nucleocytoviricota	Pokkesviricetes	Chitovirales	Poxviridae	Oryzopoxvirus	Cotia_virus_SPAn232	930275
103	CPXV056_protein__NP_619844__Cowpox_virus__10243	CPXV056_protein__NP_619844__Cowpox_virus__10243	IMV_membrane_protein_L1R__YP_010377036__Monkeypox_virus__10244	70	Viruses	Nucleocytoviricota	Pokkesviricetes	Chitovirales	Poxviridae	Orthopoxvirus	Monkeypox_virus	10244
103	CPXV056_protein__NP_619844__Cowpox_virus__10243	CPXV056_protein__NP_619844__Cowpox_virus__10243	24L_protein__NP_073409__Yaba-like_disease_virus__132475	70	Viruses	Nucleocytoviricota	Pokkesviricetes	Chitovirales	Poxviridae	Yatapoxvirus	Yaba-like_disease_virus	132475
103	CPXV056_protein__NP_619844__Cowpox_virus__10243	CPXV056_protein__NP_619844__Cowpox_virus__10243	imv_membrane_protein__YP_009268780__Pteropox_virus__1873698	70	Viruses	Nucleocytoviricota	Pokkesviricetes	Chitovirales	Poxviridae	Pteropopoxvirus	Pteropox_virus	1873698
103	CPXV056_protein__NP_619844__Cowpox_virus__10243	CPXV056_protein__NP_619844__Cowpox_virus__10243	IMV_membrane_protein__YP_009408266__Murmansk_poxvirus__2025359	70	Viruses	Nucleocytoviricota	Pokkesviricetes	Chitovirales	Poxviridae	Centapoxvirus	Murmansk_poxvirus	2025359
103	CPXV056_protein__NP_619844__Cowpox_virus__10243	CPXV056_protein__NP_619844__Cowpox_virus__10243	IMV_membrane_protein__YP_010085194__Western_grey_kangaroopox_virus__1566307	70	Viruses	Nucleocytoviricota	Pokkesviricetes	Chitovirales	Poxviridae	Macropopoxvirus	Western_grey_kangaroopox_virus	1566307
103	CPXV056_protein__NP_619844__Cowpox_virus__10243	CPXV056_protein__NP_619844__Cowpox_virus__10243	HSPV089__ABH08195__Horsepox_virus__397342	70	Viruses	Nucleocytoviricota	Pokkesviricetes	Chitovirales	Poxviridae	Orthopoxvirus	Horsepox_virus	397342
103	CPXV056_protein__NP_619844__Cowpox_virus__10243	CPXV056_protein__NP_619844__Cowpox_virus__10243	s-s_bond_formation_pathway_protein__YP_009268732__Pteropox_virus__1873698	70	Viruses	Nucleocytoviricota	Pokkesviricetes	Chitovirales	Poxviridae	Pteropopoxvirus	Pteropox_virus	1873698
103	CPXV056_protein__NP_619844__Cowpox_virus__10243	CPXV056_protein__NP_619844__Cowpox_virus__10243	hypothetical_protein_HM89_gp116__YP_009046346__Pigeonpox_virus__10264	70	Viruses	Nucleocytoviricota	Pokkesviricetes	Chitovirales	Poxviridae	Avipoxvirus	Pigeonpox_virus	10264
103	CPXV056_protein__NP_619844__Cowpox_virus__10243	CPXV056_protein__NP_619844__Cowpox_virus__10243	IMV_membrane_protein_L1R__YP_010377077__Monkeypox_virus__10244	70	Viruses	Nucleocytoviricota	Pokkesviricetes	Chitovirales	Poxviridae	Orthopoxvirus	Monkeypox_virus	10244
103	CPXV056_protein__NP_619844__Cowpox_virus__10243	CPXV056_protein__NP_619844__Cowpox_virus__10243	myristylated_membrane_protein__YP_009177112__Turkeypox_virus__336486	70	Viruses	Nucleocytoviricota	Pokkesviricetes	Chitovirales	Poxviridae	Avipoxvirus	Turkeypox_virus	336486
103	CPXV056_protein__NP_619844__Cowpox_virus__10243	CPXV056_protein__NP_619844__Cowpox_virus__10243	protein_L1__YP_009329692__BeAn_58058_virus__67082	70	Viruses	Nucleocytoviricota	Pokkesviricetes	Chitovirales	Poxviridae	Oryzopoxvirus	BeAn_58058_virus	67082
103	CPXV056_protein__NP_619844__Cowpox_virus__10243	CPXV056_protein__NP_619844__Cowpox_virus__10243	ORF047_putative_myristylated_IMV_envelope_protein__NP_957824__Orf_virus__10258	70	Viruses	Nucleocytoviricota	Pokkesviricetes	Chitovirales	Poxviridae	Parapoxvirus	Orf_virus	10258
103	CPXV056_protein__NP_619844__Cowpox_virus__10243	CPXV056_protein__NP_619844__Cowpox_virus__10243	IMV_membrane_protein__YP_010085358__Eastern_grey_kangaroopox_virus__2042482	70	Viruses	Nucleocytoviricota	Pokkesviricetes	Chitovirales	Poxviridae	Macropopoxvirus	Eastern_grey_kangaroopox_virus	2042482
103	CPXV056_protein__NP_619844__Cowpox_virus__10243	CPXV056_protein__NP_619844__Cowpox_virus__10243	CPXV056_protein__NP_619844__Cowpox_virus__10243	70	Viruses	Nucleocytoviricota	Pokkesviricetes	Chitovirales	Poxviridae	Orthopoxvirus	Cowpox_virus	10243
103	CPXV056_protein__NP_619844__Cowpox_virus__10243	CPXV056_protein__NP_619844__Cowpox_virus__10243	60R__NP_938315__Yaba_monkey_tumor_virus__38804	70	Viruses	Nucleocytoviricota	Pokkesviricetes	Chitovirales	Poxviridae	Yatapoxvirus	Yaba_monkey_tumor_virus	38804
103	CPXV056_protein__NP_619844__Cowpox_virus__10243	CPXV056_protein__NP_619844__Cowpox_virus__10243	myristylated_protein__YP_009046122__Penguinpox_virus__648998	70	Viruses	Nucleocytoviricota	Pokkesviricetes	Chitovirales	Poxviridae	Avipoxvirus	Penguinpox_virus	648998
103	CPXV056_protein__NP_619844__Cowpox_virus__10243	CPXV056_protein__NP_619844__Cowpox_virus__10243	myristylated_IMV_envelope_protein_L1R__YP_009162469__Salmon_gill_poxvirus__1680908	70	Viruses	Nucleocytoviricota	Pokkesviricetes	Chitovirales	Poxviridae	Salmonpoxvirus	Salmon_gill_poxvirus	1680908
103	CPXV056_protein__NP_619844__Cowpox_virus__10243	CPXV056_protein__NP_619844__Cowpox_virus__10243	substrate_for_poxvirus_S-S_bond_formation_pathway__YP_009408225__Murmansk_poxvirus__2025359	70	Viruses	Nucleocytoviricota	Pokkesviricetes	Chitovirales	Poxviridae	Centapoxvirus	Murmansk_poxvirus	2025359
103	CPXV056_protein__NP_619844__Cowpox_virus__10243	CPXV056_protein__NP_619844__Cowpox_virus__10243	lipid_membrane_protein__YP_009448031__Flamingopox_virus_FGPVKD09__2059380	70	Viruses	Nucleocytoviricota	Pokkesviricetes	Chitovirales	Poxviridae	Avipoxvirus	Flamingopox_virus_FGPVKD09	2059380
103	CPXV056_protein__NP_619844__Cowpox_virus__10243	CPXV056_protein__NP_619844__Cowpox_virus__10243	hypothetical_protein_KM542_gp052__YP_010085500__Akhmeta_virus__2200830	70	Viruses	Nucleocytoviricota	Pokkesviricetes	Chitovirales	Poxviridae	Orthopoxvirus	Akhmeta_virus	2200830
103	CPXV056_protein__NP_619844__Cowpox_virus__10243	CPXV056_protein__NP_619844__Cowpox_virus__10243	S-S_bond_formation_pathway_protein_substrate_-Cop-F9L-__YP_008004650__Choristoneura_rosaceana_entomopoxvirus_L__1293539	70	Viruses	Nucleocytoviricota	Pokkesviricetes	Chitovirales	Poxviridae	Betaentomopoxvirus	Choristoneura_rosaceana_entomopoxvirus_'L'	1293539
103	CPXV056_protein__NP_619844__Cowpox_virus__10243	CPXV056_protein__NP_619844__Cowpox_virus__10243	S-S_bond_formation_pathway_protein__NP_938280__Yaba_monkey_tumor_virus__38804	70	Viruses	Nucleocytoviricota	Pokkesviricetes	Chitovirales	Poxviridae	Yatapoxvirus	Yaba_monkey_tumor_virus	38804
103	CPXV056_protein__NP_619844__Cowpox_virus__10243	CPXV056_protein__NP_619844__Cowpox_virus__10243	IMV_membrane_protein_-Cop-L1R-__YP_008003757__Mythimna_separata_entomopoxvirus_L__1293572	70	Viruses	Nucleocytoviricota	Pokkesviricetes	Chitovirales	Poxviridae	Betaentomopoxvirus	Mythimna_separata_entomopoxvirus_'L'	1293572
103	CPXV056_protein__NP_619844__Cowpox_virus__10243	CPXV056_protein__NP_619844__Cowpox_virus__10243	S-S_bond_formation_pathway_protein_substrate__YP_010085147__Western_grey_kangaroopox_virus__1566307	70	Viruses	Nucleocytoviricota	Pokkesviricetes	Chitovirales	Poxviridae	Macropopoxvirus	Western_grey_kangaroopox_virus	1566307
103	CPXV056_protein__NP_619844__Cowpox_virus__10243	CPXV056_protein__NP_619844__Cowpox_virus__10243	IMV_membrane_protein__YP_232970__Vaccinia_virus__10245	70	Viruses	Nucleocytoviricota	Pokkesviricetes	Chitovirales	Poxviridae	Orthopoxvirus	Vaccinia_virus	10245
103	CPXV056_protein__NP_619844__Cowpox_virus__10243	CPXV056_protein__NP_619844__Cowpox_virus__10243	hypothetical_protein_HM90_gp117__YP_009046109__Penguinpox_virus__648998	70	Viruses	Nucleocytoviricota	Pokkesviricetes	Chitovirales	Poxviridae	Avipoxvirus	Penguinpox_virus	648998
103	CPXV056_protein__NP_619844__Cowpox_virus__10243	CPXV056_protein__NP_619844__Cowpox_virus__10243	CPXV099_protein__NP_619885__Cowpox_virus__10243	70	Viruses	Nucleocytoviricota	Pokkesviricetes	Chitovirales	Poxviridae	Orthopoxvirus	Cowpox_virus	10243
103	CPXV056_protein__NP_619844__Cowpox_virus__10243	CPXV056_protein__NP_619844__Cowpox_virus__10243	60R_protein__NP_073445__Yaba-like_disease_virus__132475	70	Viruses	Nucleocytoviricota	Pokkesviricetes	Chitovirales	Poxviridae	Yatapoxvirus	Yaba-like_disease_virus	132475
103	CPXV056_protein__NP_619844__Cowpox_virus__10243	CPXV056_protein__NP_619844__Cowpox_virus__10243	IMV_membrane_protein_-Cop-L1R-__YP_008004615__Choristoneura_rosaceana_entomopoxvirus_L__1293539	70	Viruses	Nucleocytoviricota	Pokkesviricetes	Chitovirales	Poxviridae	Betaentomopoxvirus	Choristoneura_rosaceana_entomopoxvirus_'L'	1293539
103	CPXV056_protein__NP_619844__Cowpox_virus__10243	CPXV056_protein__NP_619844__Cowpox_virus__10243	S-S_bond_formation_pathway_protein_substrate_-Cop-F9L-__YP_008003785__Mythimna_separata_entomopoxvirus_L__1293572	70	Viruses	Nucleocytoviricota	Pokkesviricetes	Chitovirales	Poxviridae	Betaentomopoxvirus	Mythimna_separata_entomopoxvirus_'L'	1293572
103	CPXV056_protein__NP_619844__Cowpox_virus__10243	CPXV056_protein__NP_619844__Cowpox_virus__10243	Myristylated_IMV_envelope_protein__NP_659632__Sheeppox_virus__10266	70	Viruses	Nucleocytoviricota	Pokkesviricetes	Chitovirales	Poxviridae	Capripoxvirus	Sheeppox_virus	10266
103	CPXV056_protein__NP_619844__Cowpox_virus__10243	CPXV056_protein__NP_619844__Cowpox_virus__10243	myristylated_protein__YP_009046359__Pigeonpox_virus__10264	70	Viruses	Nucleocytoviricota	Pokkesviricetes	Chitovirales	Poxviridae	Avipoxvirus	Pigeonpox_virus	10264
103	CPXV056_protein__NP_619844__Cowpox_virus__10243	CPXV056_protein__NP_619844__Cowpox_virus__10243	S-S_bond_formation_pathway_protein__YP_009001691__Anomala_cuprea_entomopoxvirus__62099	70	Viruses	Nucleocytoviricota	Pokkesviricetes	Chitovirales	Poxviridae	Alphaentomopoxvirus	Anomala_cuprea_entomopoxvirus	62099
103	CPXV056_protein__NP_619844__Cowpox_virus__10243	CPXV056_protein__NP_619844__Cowpox_virus__10243	putative_myristylated_membrane_protein__YP_009001570__Anomala_cuprea_entomopoxvirus__62099	70	Viruses	Nucleocytoviricota	Pokkesviricetes	Chitovirales	Poxviridae	Alphaentomopoxvirus	Anomala_cuprea_entomopoxvirus	62099
50	CPXV178_protein__NP_619960__Cowpox_virus__10243	Chemokine_binding_protein__YP_009408091__Eptesipox_virus__1329402	Chemokine_binding_protein__YP_009408091__Eptesipox_virus__1329402	113	Viruses	Nucleocytoviricota	Pokkesviricetes	Chitovirales	Poxviridae	Vespertilionpoxvirus	Eptesipox_virus	1329402
50	CPXV178_protein__NP_619960__Cowpox_virus__10243	ER-localized_apoptosis_regulator__YP_009408136__Eptesipox_virus__1329402	ER-localized_apoptosis_regulator__YP_009407958__Eptesipox_virus__1329402	113	Viruses	Nucleocytoviricota	Pokkesviricetes	Chitovirales	Poxviridae	Vespertilionpoxvirus	Eptesipox_virus	1329402
50	CPXV178_protein__NP_619960__Cowpox_virus__10243	ER-localized_apoptosis_regulator__YP_009408136__Eptesipox_virus__1329402	ER-localized_apoptosis_regulator__YP_009408136__Eptesipox_virus__1329402	113	Viruses	Nucleocytoviricota	Pokkesviricetes	Chitovirales	Poxviridae	Vespertilionpoxvirus	Eptesipox_virus	1329402
50	CPXV178_protein__NP_619960__Cowpox_virus__10243	TNF_receptor-like_protein_CrmB__YP_005296367__Cotia_virus_SPAn232__930275	hypothetical_protein_COTV030__YP_005296218__Cotia_virus_SPAn232__930275	113	Viruses	Nucleocytoviricota	Pokkesviricetes	Chitovirales	Poxviridae	Oryzopoxvirus	Cotia_virus_SPAn232	930275
50	CPXV178_protein__NP_619960__Cowpox_virus__10243	TNF_receptor-like_protein_CrmB__YP_005296367__Cotia_virus_SPAn232__930275	TNF-receptor-like_protein_CrmB__YP_005296195__Cotia_virus_SPAn232__930275	113	Viruses	Nucleocytoviricota	Pokkesviricetes	Chitovirales	Poxviridae	Oryzopoxvirus	Cotia_virus_SPAn232	930275
50	CPXV178_protein__NP_619960__Cowpox_virus__10243	TNF_receptor-like_protein_CrmB__YP_005296367__Cotia_virus_SPAn232__930275	protein_C13__YP_009329812__BeAn_58058_virus__67082	113	Viruses	Nucleocytoviricota	Pokkesviricetes	Chitovirales	Poxviridae	Oryzopoxvirus	BeAn_58058_virus	67082
50	CPXV178_protein__NP_619960__Cowpox_virus__10243	TNF_receptor-like_protein_CrmB__YP_005296367__Cotia_virus_SPAn232__930275	TNF_receptor-like_protein_CrmB__YP_005296367__Cotia_virus_SPAn232__930275	113	Viruses	Nucleocytoviricota	Pokkesviricetes	Chitovirales	Poxviridae	Oryzopoxvirus	Cotia_virus_SPAn232	930275
50	CPXV178_protein__NP_619960__Cowpox_virus__10243	NFkB_inhibitor__YP_009408122__Eptesipox_virus__1329402	NFkB_inhibitor__YP_009408374__Murmansk_poxvirus__2025359	113	Viruses	Nucleocytoviricota	Pokkesviricetes	Chitovirales	Poxviridae	Centapoxvirus	Murmansk_poxvirus	2025359
50	CPXV178_protein__NP_619960__Cowpox_virus__10243	NFkB_inhibitor__YP_009408122__Eptesipox_virus__1329402	CPXV040_protein__NP_619829__Cowpox_virus__10243	113	Viruses	Nucleocytoviricota	Pokkesviricetes	Chitovirales	Poxviridae	Orthopoxvirus	Cowpox_virus	10243
50	CPXV178_protein__NP_619960__Cowpox_virus__10243	NFkB_inhibitor__YP_009408122__Eptesipox_virus__1329402	NFkB_inhibitor__YP_005296216__Cotia_virus_SPAn232__930275	113	Viruses	Nucleocytoviricota	Pokkesviricetes	Chitovirales	Poxviridae	Oryzopoxvirus	Cotia_virus_SPAn232	930275
50	CPXV178_protein__NP_619960__Cowpox_virus__10243	NFkB_inhibitor__YP_009408122__Eptesipox_virus__1329402	hypothetical_protein_DpV83gp017__YP_227394__Deerpox_virus_W-848-83__305674	113	Viruses	Nucleocytoviricota	Pokkesviricetes	Chitovirales	Poxviridae	Cervidpoxvirus	Deerpox_virus_W-848-83	305674
50	CPXV178_protein__NP_619960__Cowpox_virus__10243	NFkB_inhibitor__YP_009408122__Eptesipox_virus__1329402	9L_protein__NP_073394__Yaba-like_disease_virus__132475	113	Viruses	Nucleocytoviricota	Pokkesviricetes	Chitovirales	Poxviridae	Yatapoxvirus	Yaba-like_disease_virus	132475
50	CPXV178_protein__NP_619960__Cowpox_virus__10243	NFkB_inhibitor__YP_009408122__Eptesipox_virus__1329402	NF-kappaB_inhibitor__YP_010085484__Akhmeta_virus__2200830	113	Viruses	Nucleocytoviricota	Pokkesviricetes	Chitovirales	Poxviridae	Orthopoxvirus	Akhmeta_virus	2200830
50	CPXV178_protein__NP_619960__Cowpox_virus__10243	NFkB_inhibitor__YP_009408122__Eptesipox_virus__1329402	NFkB_inhibitor__YP_009408122__Eptesipox_virus__1329402	113	Viruses	Nucleocytoviricota	Pokkesviricetes	Chitovirales	Poxviridae	Vespertilionpoxvirus	Eptesipox_virus	1329402
50	CPXV178_protein__NP_619960__Cowpox_virus__10243	NFkB_inhibitor__YP_009408122__Eptesipox_virus__1329402	hypothetical_protein_VACWR031__YP_232913__Vaccinia_virus__10245	113	Viruses	Nucleocytoviricota	Pokkesviricetes	Chitovirales	Poxviridae	Orthopoxvirus	Vaccinia_virus	10245
50	CPXV178_protein__NP_619960__Cowpox_virus__10243	NFkB_inhibitor__YP_009408122__Eptesipox_virus__1329402	NFkB_inhibitor__YP_009408124__Eptesipox_virus__1329402	113	Viruses	Nucleocytoviricota	Pokkesviricetes	Chitovirales	Poxviridae	Vespertilionpoxvirus	Eptesipox_virus	1329402
50	CPXV178_protein__NP_619960__Cowpox_virus__10243	NFkB_inhibitor__YP_009408122__Eptesipox_virus__1329402	NFkB_inhibitor__YP_010377021__Monkeypox_virus__10244	113	Viruses	Nucleocytoviricota	Pokkesviricetes	Chitovirales	Poxviridae	Orthopoxvirus	Monkeypox_virus	10244
50	CPXV178_protein__NP_619960__Cowpox_virus__10243	NFkB_inhibitor__YP_009408122__Eptesipox_virus__1329402	HSPV034__ABH08137__Horsepox_virus__397342	113	Viruses	Nucleocytoviricota	Pokkesviricetes	Chitovirales	Poxviridae	Orthopoxvirus	Horsepox_virus	397342
50	CPXV178_protein__NP_619960__Cowpox_virus__10243	NFkB_inhibitor__YP_009408122__Eptesipox_virus__1329402	NFkB_inhibitor__YP_009408573__NY_014_poxvirus__2025360	113	Viruses	Nucleocytoviricota	Pokkesviricetes	Chitovirales	Poxviridae	Centapoxvirus	NY_014_poxvirus	2025360
50	CPXV178_protein__NP_619960__Cowpox_virus__10243	NFkB_inhibitor__YP_009408122__Eptesipox_virus__1329402	NFkB_inhibitor__YP_009143340__Raccoonpox_virus__10256	113	Viruses	Nucleocytoviricota	Pokkesviricetes	Chitovirales	Poxviridae	Orthopoxvirus	Raccoonpox_virus	10256
50	CPXV178_protein__NP_619960__Cowpox_virus__10243	NFkB_inhibitor__YP_009408122__Eptesipox_virus__1329402	putative_M2L_protein__YP_010085701__Orthopoxvirus_Abatino__2478919	113	Viruses	Nucleocytoviricota	Pokkesviricetes	Chitovirales	Poxviridae	Orthopoxvirus	Orthopoxvirus_Abatino	2478919
50	CPXV178_protein__NP_619960__Cowpox_virus__10243	NFkB_inhibitor__YP_009408122__Eptesipox_virus__1329402	hypothetical_protein_VARVgp019__NP_042063__Variola_virus__10255	113	Viruses	Nucleocytoviricota	Pokkesviricetes	Chitovirales	Poxviridae	Orthopoxvirus	Variola_virus	10255
50	CPXV178_protein__NP_619960__Cowpox_virus__10243	Chemokine_binding_protein__YP_009143520__Raccoonpox_virus__10256	Chemokine_binding_protein__YP_009143520__Raccoonpox_virus__10256	113	Viruses	Nucleocytoviricota	Pokkesviricetes	Chitovirales	Poxviridae	Orthopoxvirus	Raccoonpox_virus	10256
50	CPXV178_protein__NP_619960__Cowpox_virus__10243	Chemokine_binding_protein__YP_009143520__Raccoonpox_virus__10256	HSPV206__ABH08322__Horsepox_virus__397342	113	Viruses	Nucleocytoviricota	Pokkesviricetes	Chitovirales	Poxviridae	Orthopoxvirus	Horsepox_virus	397342
50	CPXV178_protein__NP_619960__Cowpox_virus__10243	Chemokine_binding_protein__YP_009143520__Raccoonpox_virus__10256	Chemokine_binding_protein__YP_009143314__Raccoonpox_virus__10256	113	Viruses	Nucleocytoviricota	Pokkesviricetes	Chitovirales	Poxviridae	Orthopoxvirus	Raccoonpox_virus	10256
50	CPXV178_protein__NP_619960__Cowpox_virus__10243	Chemokine_binding_protein__YP_009143520__Raccoonpox_virus__10256	Chemokine_binding_protein__YP_009408399__NY_014_poxvirus__2025360	113	Viruses	Nucleocytoviricota	Pokkesviricetes	Chitovirales	Poxviridae	Centapoxvirus	NY_014_poxvirus	2025360
50	CPXV178_protein__NP_619960__Cowpox_virus__10243	Chemokine_binding_protein__YP_009143520__Raccoonpox_virus__10256	Chemokine_binding_protein__YP_010377182__Monkeypox_virus__10244	113	Viruses	Nucleocytoviricota	Pokkesviricetes	Chitovirales	Poxviridae	Orthopoxvirus	Monkeypox_virus	10244
50	CPXV178_protein__NP_619960__Cowpox_virus__10243	Chemokine_binding_protein__YP_009143520__Raccoonpox_virus__10256	vCCI_or_CPXV003_protein__NP_619792__Cowpox_virus__10243	113	Viruses	Nucleocytoviricota	Pokkesviricetes	Chitovirales	Poxviridae	Orthopoxvirus	Cowpox_virus	10243
50	CPXV178_protein__NP_619960__Cowpox_virus__10243	Chemokine_binding_protein__YP_009143520__Raccoonpox_virus__10256	Chemokine_binding_protein__YP_010377002__Monkeypox_virus__10244	113	Viruses	Nucleocytoviricota	Pokkesviricetes	Chitovirales	Poxviridae	Orthopoxvirus	Monkeypox_virus	10244
50	CPXV178_protein__NP_619960__Cowpox_virus__10243	Chemokine_binding_protein__YP_009143520__Raccoonpox_virus__10256	HSPV002__ABH08089__Horsepox_virus__397342	113	Viruses	Nucleocytoviricota	Pokkesviricetes	Chitovirales	Poxviridae	Orthopoxvirus	Horsepox_virus	397342
50	CPXV178_protein__NP_619960__Cowpox_virus__10243	Chemokine_binding_protein__YP_009143520__Raccoonpox_virus__10256	chemokine_binding_protein__YP_010085449__Akhmeta_virus__2200830	113	Viruses	Nucleocytoviricota	Pokkesviricetes	Chitovirales	Poxviridae	Orthopoxvirus	Akhmeta_virus	2200830
50	CPXV178_protein__NP_619960__Cowpox_virus__10243	Chemokine_binding_protein__YP_009143520__Raccoonpox_virus__10256	putative_C23L_protein__YP_010085876__Orthopoxvirus_Abatino__2478919	113	Viruses	Nucleocytoviricota	Pokkesviricetes	Chitovirales	Poxviridae	Orthopoxvirus	Orthopoxvirus_Abatino	2478919
50	CPXV178_protein__NP_619960__Cowpox_virus__10243	Chemokine_binding_protein__YP_009143520__Raccoonpox_virus__10256	chemokine_binding_protein__NP_042241__Variola_virus__10255	113	Viruses	Nucleocytoviricota	Pokkesviricetes	Chitovirales	Poxviridae	Orthopoxvirus	Variola_virus	10255
50	CPXV178_protein__NP_619960__Cowpox_virus__10243	Chemokine_binding_protein__YP_009143520__Raccoonpox_virus__10256	chemokine_binding_protein__YP_010085668__Akhmeta_virus__2200830	113	Viruses	Nucleocytoviricota	Pokkesviricetes	Chitovirales	Poxviridae	Orthopoxvirus	Akhmeta_virus	2200830
50	CPXV178_protein__NP_619960__Cowpox_virus__10243	Chemokine_binding_protein__YP_009143520__Raccoonpox_virus__10256	chemokine-binding_protein__YP_232883__Vaccinia_virus__10245	113	Viruses	Nucleocytoviricota	Pokkesviricetes	Chitovirales	Poxviridae	Orthopoxvirus	Vaccinia_virus	10245
50	CPXV178_protein__NP_619960__Cowpox_virus__10243	Chemokine_binding_protein__YP_009143520__Raccoonpox_virus__10256	Chemokine_binding_protein__YP_009408194__Murmansk_poxvirus__2025359	113	Viruses	Nucleocytoviricota	Pokkesviricetes	Chitovirales	Poxviridae	Centapoxvirus	Murmansk_poxvirus	2025359
50	CPXV178_protein__NP_619960__Cowpox_virus__10243	Chemokine_binding_protein__YP_009143520__Raccoonpox_virus__10256	chemokine-binding_protein__YP_233100__Vaccinia_virus__10245	113	Viruses	Nucleocytoviricota	Pokkesviricetes	Chitovirales	Poxviridae	Orthopoxvirus	Vaccinia_virus	10245
50	CPXV178_protein__NP_619960__Cowpox_virus__10243	Chemokine_binding_protein__YP_009143520__Raccoonpox_virus__10256	vCCI_or_CPXV227_protein__NP_620006__Cowpox_virus__10243	113	Viruses	Nucleocytoviricota	Pokkesviricetes	Chitovirales	Poxviridae	Orthopoxvirus	Cowpox_virus	10243
50	CPXV178_protein__NP_619960__Cowpox_virus__10243	Virulence_protein__YP_010377164__Monkeypox_virus__10244	putative_B7R_protein__YP_010085853__Orthopoxvirus_Abatino__2478919	113	Viruses	Nucleocytoviricota	Pokkesviricetes	Chitovirales	Poxviridae	Orthopoxvirus	Orthopoxvirus_Abatino	2478919
50	CPXV178_protein__NP_619960__Cowpox_virus__10243	Virulence_protein__YP_010377164__Monkeypox_virus__10244	virulence_protein__YP_009143492__Raccoonpox_virus__10256	113	Viruses	Nucleocytoviricota	Pokkesviricetes	Chitovirales	Poxviridae	Orthopoxvirus	Raccoonpox_virus	10256
50	CPXV178_protein__NP_619960__Cowpox_virus__10243	Virulence_protein__YP_010377164__Monkeypox_virus__10244	Virulence_protein__YP_010377164__Monkeypox_virus__10244	113	Viruses	Nucleocytoviricota	Pokkesviricetes	Chitovirales	Poxviridae	Orthopoxvirus	Monkeypox_virus	10244
50	CPXV178_protein__NP_619960__Cowpox_virus__10243	Virulence_protein__YP_010377164__Monkeypox_virus__10244	hypothetical_protein_KM542_gp196__YP_010085644__Akhmeta_virus__2200830	113	Viruses	Nucleocytoviricota	Pokkesviricetes	Chitovirales	Poxviridae	Orthopoxvirus	Akhmeta_virus	2200830
50	CPXV178_protein__NP_619960__Cowpox_virus__10243	Virulence_protein__YP_010377164__Monkeypox_virus__10244	CPXV201_protein__NP_619982__Cowpox_virus__10243	113	Viruses	Nucleocytoviricota	Pokkesviricetes	Chitovirales	Poxviridae	Orthopoxvirus	Cowpox_virus	10243
50	CPXV178_protein__NP_619960__Cowpox_virus__10243	Virulence_protein__YP_010377164__Monkeypox_virus__10244	HSPV184__ABH08297__Horsepox_virus__397342	113	Viruses	Nucleocytoviricota	Pokkesviricetes	Chitovirales	Poxviridae	Orthopoxvirus	Horsepox_virus	397342
50	CPXV178_protein__NP_619960__Cowpox_virus__10243	Virulence_protein__YP_010377164__Monkeypox_virus__10244	21kDa_precursor_protein__YP_233071__Vaccinia_virus__10245	113	Viruses	Nucleocytoviricota	Pokkesviricetes	Chitovirales	Poxviridae	Orthopoxvirus	Vaccinia_virus	10245
50	CPXV178_protein__NP_619960__Cowpox_virus__10243	NFkB-activation_inhibitor__YP_009143513__Raccoonpox_virus__10256	NFkB_inhibitor__YP_009408577__NY_014_poxvirus__2025360	113	Viruses	Nucleocytoviricota	Pokkesviricetes	Chitovirales	Poxviridae	Centapoxvirus	NY_014_poxvirus	2025360
50	CPXV178_protein__NP_619960__Cowpox_virus__10243	NFkB-activation_inhibitor__YP_009143513__Raccoonpox_virus__10256	NFkB-activation_inhibitor__YP_009143513__Raccoonpox_virus__10256	113	Viruses	Nucleocytoviricota	Pokkesviricetes	Chitovirales	Poxviridae	Orthopoxvirus	Raccoonpox_virus	10256
50	CPXV178_protein__NP_619960__Cowpox_virus__10243	NFkB-activation_inhibitor__YP_009143513__Raccoonpox_virus__10256	NFkB-activation_inhibitor_-Yoka-__YP_009143321__Raccoonpox_virus__10256	113	Viruses	Nucleocytoviricota	Pokkesviricetes	Chitovirales	Poxviridae	Orthopoxvirus	Raccoonpox_virus	10256
50	CPXV178_protein__NP_619960__Cowpox_virus__10243	protein_C13__YP_009329607__BeAn_58058_virus__67082	protein_C13__YP_009329607__BeAn_58058_virus__67082	113	Viruses	Nucleocytoviricota	Pokkesviricetes	Chitovirales	Poxviridae	Oryzopoxvirus	BeAn_58058_virus	67082
50	CPXV178_protein__NP_619960__Cowpox_virus__10243	chemokine_binding_protein__YP_009268849__Pteropox_virus__1873698	chemokine_binding_protein__YP_009268849__Pteropox_virus__1873698	113	Viruses	Nucleocytoviricota	Pokkesviricetes	Chitovirales	Poxviridae	Pteropopoxvirus	Pteropox_virus	1873698
50	CPXV178_protein__NP_619960__Cowpox_virus__10243	putative_B9R_protein__YP_010085855__Orthopoxvirus_Abatino__2478919	ER-localized_apoptosis_regulator__NP_659723__Sheeppox_virus__10266	113	Viruses	Nucleocytoviricota	Pokkesviricetes	Chitovirales	Poxviridae	Capripoxvirus	Sheeppox_virus	10266
50	CPXV178_protein__NP_619960__Cowpox_virus__10243	putative_B9R_protein__YP_010085855__Orthopoxvirus_Abatino__2478919	YKV_MT-4_like_protein__YP_009408364__Murmansk_poxvirus__2025359	113	Viruses	Nucleocytoviricota	Pokkesviricetes	Chitovirales	Poxviridae	Centapoxvirus	Murmansk_poxvirus	2025359
50	CPXV178_protein__NP_619960__Cowpox_virus__10243	putative_B9R_protein__YP_010085855__Orthopoxvirus_Abatino__2478919	ER-localized_apoptosis_regulator__NP_659578__Sheeppox_virus__10266	113	Viruses	Nucleocytoviricota	Pokkesviricetes	Chitovirales	Poxviridae	Capripoxvirus	Sheeppox_virus	10266
50	CPXV178_protein__NP_619960__Cowpox_virus__10243	putative_B9R_protein__YP_010085855__Orthopoxvirus_Abatino__2478919	hypothetical_protein_KM542_gp198__YP_010085646__Akhmeta_virus__2200830	113	Viruses	Nucleocytoviricota	Pokkesviricetes	Chitovirales	Poxviridae	Orthopoxvirus	Akhmeta_virus	2200830
50	CPXV178_protein__NP_619960__Cowpox_virus__10243	putative_B9R_protein__YP_010085855__Orthopoxvirus_Abatino__2478919	ER-localized_apoptosis_regulator__YP_227544__Deerpox_virus_W-848-83__305674	113	Viruses	Nucleocytoviricota	Pokkesviricetes	Chitovirales	Poxviridae	Cervidpoxvirus	Deerpox_virus_W-848-83	305674
50	CPXV178_protein__NP_619960__Cowpox_virus__10243	putative_B9R_protein__YP_010085855__Orthopoxvirus_Abatino__2478919	YKV_MT-4_like_protein__YP_009408564__NY_014_poxvirus__2025360	113	Viruses	Nucleocytoviricota	Pokkesviricetes	Chitovirales	Poxviridae	Centapoxvirus	NY_014_poxvirus	2025360
50	CPXV178_protein__NP_619960__Cowpox_virus__10243	putative_B9R_protein__YP_010085855__Orthopoxvirus_Abatino__2478919	CPXV203_protein__NP_619984__Cowpox_virus__10243	113	Viruses	Nucleocytoviricota	Pokkesviricetes	Chitovirales	Poxviridae	Orthopoxvirus	Cowpox_virus	10243
50	CPXV178_protein__NP_619960__Cowpox_virus__10243	putative_B9R_protein__YP_010085855__Orthopoxvirus_Abatino__2478919	Intracellular_viral_protein__YP_009143494__Raccoonpox_virus__10256	113	Viruses	Nucleocytoviricota	Pokkesviricetes	Chitovirales	Poxviridae	Orthopoxvirus	Raccoonpox_virus	10256
50	CPXV178_protein__NP_619960__Cowpox_virus__10243	putative_B9R_protein__YP_010085855__Orthopoxvirus_Abatino__2478919	ER-localized_apoptosis_regulator__YP_227382__Deerpox_virus_W-848-83__305674	113	Viruses	Nucleocytoviricota	Pokkesviricetes	Chitovirales	Poxviridae	Cervidpoxvirus	Deerpox_virus_W-848-83	305674
50	CPXV178_protein__NP_619960__Cowpox_virus__10243	putative_B9R_protein__YP_010085855__Orthopoxvirus_Abatino__2478919	putative_B9R_protein__YP_010085855__Orthopoxvirus_Abatino__2478919	113	Viruses	Nucleocytoviricota	Pokkesviricetes	Chitovirales	Poxviridae	Orthopoxvirus	Orthopoxvirus_Abatino	2478919
50	CPXV178_protein__NP_619960__Cowpox_virus__10243	putative_B9R_protein__YP_010085855__Orthopoxvirus_Abatino__2478919	Intracellular_viral_protein__YP_010377166__Monkeypox_virus__10244	113	Viruses	Nucleocytoviricota	Pokkesviricetes	Chitovirales	Poxviridae	Orthopoxvirus	Monkeypox_virus	10244
50	CPXV178_protein__NP_619960__Cowpox_virus__10243	serine_protease_inhibitor-like_protein__YP_005296373__Cotia_virus_SPAn232__930275	serine_protease_inhibitor-like_protein__YP_005296373__Cotia_virus_SPAn232__930275	113	Viruses	Nucleocytoviricota	Pokkesviricetes	Chitovirales	Poxviridae	Oryzopoxvirus	Cotia_virus_SPAn232	930275
50	CPXV178_protein__NP_619960__Cowpox_virus__10243	serine_protease_inhibitor-like_protein__YP_005296373__Cotia_virus_SPAn232__930275	serine_protease_inhibitor-like_protein__YP_005296189__Cotia_virus_SPAn232__930275	113	Viruses	Nucleocytoviricota	Pokkesviricetes	Chitovirales	Poxviridae	Oryzopoxvirus	Cotia_virus_SPAn232	930275
50	CPXV178_protein__NP_619960__Cowpox_virus__10243	serine_protease_inhibitor-like_protein__YP_005296373__Cotia_virus_SPAn232__930275	soluble_TNF_receptor_II__YP_009329816__BeAn_58058_virus__67082	113	Viruses	Nucleocytoviricota	Pokkesviricetes	Chitovirales	Poxviridae	Oryzopoxvirus	BeAn_58058_virus	67082
50	CPXV178_protein__NP_619960__Cowpox_virus__10243	ORF117_GM-CSF_IL-2_inhibition_factor-like_protein__NP_957894__Orf_virus__10258	putative_GM-CSF__YP_009112858__Parapoxvirus_red_deer_HL953__1579460	113	Viruses	Nucleocytoviricota	Pokkesviricetes	Chitovirales	Poxviridae	Parapoxvirus	Parapoxvirus_red_deer/HL953	1579460
50	CPXV178_protein__NP_619960__Cowpox_virus__10243	ORF117_GM-CSF_IL-2_inhibition_factor-like_protein__NP_957894__Orf_virus__10258	putative_chemokine-binding_protein__YP_009112853__Parapoxvirus_red_deer_HL953__1579460	113	Viruses	Nucleocytoviricota	Pokkesviricetes	Chitovirales	Poxviridae	Parapoxvirus	Parapoxvirus_red_deer/HL953	1579460
50	CPXV178_protein__NP_619960__Cowpox_virus__10243	ORF117_GM-CSF_IL-2_inhibition_factor-like_protein__NP_957894__Orf_virus__10258	hypothetical_protein_SB87_gp111__YP_009112852__Parapoxvirus_red_deer_HL953__1579460	113	Viruses	Nucleocytoviricota	Pokkesviricetes	Chitovirales	Poxviridae	Parapoxvirus	Parapoxvirus_red_deer/HL953	1579460
50	CPXV178_protein__NP_619960__Cowpox_virus__10243	ORF117_GM-CSF_IL-2_inhibition_factor-like_protein__NP_957894__Orf_virus__10258	ORF112_putative_chemokine-binding_protein__NP_957889__Orf_virus__10258	113	Viruses	Nucleocytoviricota	Pokkesviricetes	Chitovirales	Poxviridae	Parapoxvirus	Orf_virus	10258
50	CPXV178_protein__NP_619960__Cowpox_virus__10243	ORF117_GM-CSF_IL-2_inhibition_factor-like_protein__NP_957894__Orf_virus__10258	hypothetical_protein_SB87_gp113__YP_009112854__Parapoxvirus_red_deer_HL953__1579460	113	Viruses	Nucleocytoviricota	Pokkesviricetes	Chitovirales	Poxviridae	Parapoxvirus	Parapoxvirus_red_deer/HL953	1579460
50	CPXV178_protein__NP_619960__Cowpox_virus__10243	ORF117_GM-CSF_IL-2_inhibition_factor-like_protein__NP_957894__Orf_virus__10258	ORF117_GM-CSF_IL-2_inhibition_factor-like_protein__NP_957894__Orf_virus__10258	113	Viruses	Nucleocytoviricota	Pokkesviricetes	Chitovirales	Poxviridae	Parapoxvirus	Orf_virus	10258
50	CPXV178_protein__NP_619960__Cowpox_virus__10243	Viral_TNFR_II-like_c-terminal_fragment__YP_227393__Deerpox_virus_W-848-83__305674	Viral_TNFR_II-like_c-terminal_fragment__YP_227393__Deerpox_virus_W-848-83__305674	113	Viruses	Nucleocytoviricota	Pokkesviricetes	Chitovirales	Poxviridae	Cervidpoxvirus	Deerpox_virus_W-848-83	305674
50	CPXV178_protein__NP_619960__Cowpox_virus__10243	soluble_TNF_receptor_II__YP_009329799__BeAn_58058_virus__67082	putative_EVM008_protein__YP_010085675__Orthopoxvirus_Abatino__2478919	113	Viruses	Nucleocytoviricota	Pokkesviricetes	Chitovirales	Poxviridae	Orthopoxvirus	Orthopoxvirus_Abatino	2478919
50	CPXV178_protein__NP_619960__Cowpox_virus__10243	soluble_TNF_receptor_II__YP_009329799__BeAn_58058_virus__67082	TNF-like_receptor_protein_CrmB__YP_005296356__Cotia_virus_SPAn232__930275	113	Viruses	Nucleocytoviricota	Pokkesviricetes	Chitovirales	Poxviridae	Oryzopoxvirus	Cotia_virus_SPAn232	930275
50	CPXV178_protein__NP_619960__Cowpox_virus__10243	soluble_TNF_receptor_II__YP_009329799__BeAn_58058_virus__67082	CPXV014_protein__NP_619803__Cowpox_virus__10243	113	Viruses	Nucleocytoviricota	Pokkesviricetes	Chitovirales	Poxviridae	Orthopoxvirus	Cowpox_virus	10243
50	CPXV178_protein__NP_619960__Cowpox_virus__10243	soluble_TNF_receptor_II__YP_009329799__BeAn_58058_virus__67082	TNF_alpha_receptor-like_protein__YP_009143323__Raccoonpox_virus__10256	113	Viruses	Nucleocytoviricota	Pokkesviricetes	Chitovirales	Poxviridae	Orthopoxvirus	Raccoonpox_virus	10256
50	CPXV178_protein__NP_619960__Cowpox_virus__10243	soluble_TNF_receptor_II__YP_009329799__BeAn_58058_virus__67082	HSPV009__ABH08098__Horsepox_virus__397342	113	Viruses	Nucleocytoviricota	Pokkesviricetes	Chitovirales	Poxviridae	Orthopoxvirus	Horsepox_virus	397342
50	CPXV178_protein__NP_619960__Cowpox_virus__10243	soluble_TNF_receptor_II__YP_009329799__BeAn_58058_virus__67082	TNF_alpha_receptor-like_protein__YP_009143511__Raccoonpox_virus__10256	113	Viruses	Nucleocytoviricota	Pokkesviricetes	Chitovirales	Poxviridae	Orthopoxvirus	Raccoonpox_virus	10256
50	CPXV178_protein__NP_619960__Cowpox_virus__10243	soluble_TNF_receptor_II__YP_009329799__BeAn_58058_virus__67082	TNF_receptor__YP_010085458__Akhmeta_virus__2200830	113	Viruses	Nucleocytoviricota	Pokkesviricetes	Chitovirales	Poxviridae	Orthopoxvirus	Akhmeta_virus	2200830
50	CPXV178_protein__NP_619960__Cowpox_virus__10243	soluble_TNF_receptor_II__YP_009329799__BeAn_58058_virus__67082	soluble_TNF_receptor_II__YP_009329799__BeAn_58058_virus__67082	113	Viruses	Nucleocytoviricota	Pokkesviricetes	Chitovirales	Poxviridae	Oryzopoxvirus	BeAn_58058_virus	67082
50	CPXV178_protein__NP_619960__Cowpox_virus__10243	CPXV178_protein__NP_619960__Cowpox_virus__10243	Secreted_glycoprotein__YP_009143470__Raccoonpox_virus__10256	113	Viruses	Nucleocytoviricota	Pokkesviricetes	Chitovirales	Poxviridae	Orthopoxvirus	Raccoonpox_virus	10256
50	CPXV178_protein__NP_619960__Cowpox_virus__10243	CPXV178_protein__NP_619960__Cowpox_virus__10243	putative_A41L_protein__YP_010085831__Orthopoxvirus_Abatino__2478919	113	Viruses	Nucleocytoviricota	Pokkesviricetes	Chitovirales	Poxviridae	Orthopoxvirus	Orthopoxvirus_Abatino	2478919
50	CPXV178_protein__NP_619960__Cowpox_virus__10243	CPXV178_protein__NP_619960__Cowpox_virus__10243	HSPV163__ABH08272__Horsepox_virus__397342	113	Viruses	Nucleocytoviricota	Pokkesviricetes	Chitovirales	Poxviridae	Orthopoxvirus	Horsepox_virus	397342
50	CPXV178_protein__NP_619960__Cowpox_virus__10243	CPXV178_protein__NP_619960__Cowpox_virus__10243	hypothetical_protein_CKM52_gp157__YP_009408339__Murmansk_poxvirus__2025359	113	Viruses	Nucleocytoviricota	Pokkesviricetes	Chitovirales	Poxviridae	Centapoxvirus	Murmansk_poxvirus	2025359
50	CPXV178_protein__NP_619960__Cowpox_virus__10243	CPXV178_protein__NP_619960__Cowpox_virus__10243	CPXV178_protein__NP_619960__Cowpox_virus__10243	113	Viruses	Nucleocytoviricota	Pokkesviricetes	Chitovirales	Poxviridae	Orthopoxvirus	Cowpox_virus	10243
50	CPXV178_protein__NP_619960__Cowpox_virus__10243	CPXV178_protein__NP_619960__Cowpox_virus__10243	Chemokine_binding_protein__YP_010377148__Monkeypox_virus__10244	113	Viruses	Nucleocytoviricota	Pokkesviricetes	Chitovirales	Poxviridae	Orthopoxvirus	Monkeypox_virus	10244
50	CPXV178_protein__NP_619960__Cowpox_virus__10243	CPXV178_protein__NP_619960__Cowpox_virus__10243	secreted_glycoprotein__YP_233048__Vaccinia_virus__10245	113	Viruses	Nucleocytoviricota	Pokkesviricetes	Chitovirales	Poxviridae	Orthopoxvirus	Vaccinia_virus	10245
50	CPXV178_protein__NP_619960__Cowpox_virus__10243	CPXV178_protein__NP_619960__Cowpox_virus__10243	hypothetical_protein_KM542_gp174__YP_010085622__Akhmeta_virus__2200830	113	Viruses	Nucleocytoviricota	Pokkesviricetes	Chitovirales	Poxviridae	Orthopoxvirus	Akhmeta_virus	2200830
50	CPXV178_protein__NP_619960__Cowpox_virus__10243	CPXV178_protein__NP_619960__Cowpox_virus__10243	hypothetical_protein_VARVgp152__NP_042196__Variola_virus__10255	113	Viruses	Nucleocytoviricota	Pokkesviricetes	Chitovirales	Poxviridae	Orthopoxvirus	Variola_virus	10255
50	CPXV178_protein__NP_619960__Cowpox_virus__10243	hypothetical_protein_CKM51_gp012__YP_009408400__NY_014_poxvirus__2025360	hypothetical_protein_VACWR206__YP_233088__Vaccinia_virus__10245	113	Viruses	Nucleocytoviricota	Pokkesviricetes	Chitovirales	Poxviridae	Orthopoxvirus	Vaccinia_virus	10245
50	CPXV178_protein__NP_619960__Cowpox_virus__10243	hypothetical_protein_CKM51_gp012__YP_009408400__NY_014_poxvirus__2025360	CPXV218_protein__NP_619998__Cowpox_virus__10243	113	Viruses	Nucleocytoviricota	Pokkesviricetes	Chitovirales	Poxviridae	Orthopoxvirus	Cowpox_virus	10243
50	CPXV178_protein__NP_619960__Cowpox_virus__10243	hypothetical_protein_CKM51_gp012__YP_009408400__NY_014_poxvirus__2025360	hypothetical_protein_CKM52_gp010__YP_009408192__Murmansk_poxvirus__2025359	113	Viruses	Nucleocytoviricota	Pokkesviricetes	Chitovirales	Poxviridae	Centapoxvirus	Murmansk_poxvirus	2025359
50	CPXV178_protein__NP_619960__Cowpox_virus__10243	hypothetical_protein_CKM51_gp012__YP_009408400__NY_014_poxvirus__2025360	hypothetical_protein_ACG19_gp195__YP_009143507__Raccoonpox_virus__10256	113	Viruses	Nucleocytoviricota	Pokkesviricetes	Chitovirales	Poxviridae	Orthopoxvirus	Raccoonpox_virus	10256
50	CPXV178_protein__NP_619960__Cowpox_virus__10243	hypothetical_protein_CKM51_gp012__YP_009408400__NY_014_poxvirus__2025360	hypothetical_protein_CKM52_gp011__YP_009408193__Murmansk_poxvirus__2025359	113	Viruses	Nucleocytoviricota	Pokkesviricetes	Chitovirales	Poxviridae	Centapoxvirus	Murmansk_poxvirus	2025359
50	CPXV178_protein__NP_619960__Cowpox_virus__10243	hypothetical_protein_CKM51_gp012__YP_009408400__NY_014_poxvirus__2025360	Virulence_protein__YP_010377175__Monkeypox_virus__10244	113	Viruses	Nucleocytoviricota	Pokkesviricetes	Chitovirales	Poxviridae	Orthopoxvirus	Monkeypox_virus	10244
50	CPXV178_protein__NP_619960__Cowpox_virus__10243	hypothetical_protein_CKM51_gp012__YP_009408400__NY_014_poxvirus__2025360	putative_C14L_protein__YP_010085868__Orthopoxvirus_Abatino__2478919	113	Viruses	Nucleocytoviricota	Pokkesviricetes	Chitovirales	Poxviridae	Orthopoxvirus	Orthopoxvirus_Abatino	2478919
50	CPXV178_protein__NP_619960__Cowpox_virus__10243	hypothetical_protein_CKM51_gp012__YP_009408400__NY_014_poxvirus__2025360	protein_C13__YP_009329803__BeAn_58058_virus__67082	113	Viruses	Nucleocytoviricota	Pokkesviricetes	Chitovirales	Poxviridae	Oryzopoxvirus	BeAn_58058_virus	67082
50	CPXV178_protein__NP_619960__Cowpox_virus__10243	hypothetical_protein_CKM51_gp012__YP_009408400__NY_014_poxvirus__2025360	hypothetical_protein_CKM52_gp013__YP_009408195__Murmansk_poxvirus__2025359	113	Viruses	Nucleocytoviricota	Pokkesviricetes	Chitovirales	Poxviridae	Centapoxvirus	Murmansk_poxvirus	2025359
50	CPXV178_protein__NP_619960__Cowpox_virus__10243	hypothetical_protein_CKM51_gp012__YP_009408400__NY_014_poxvirus__2025360	HSPV199__ABH08312__Horsepox_virus__397342	113	Viruses	Nucleocytoviricota	Pokkesviricetes	Chitovirales	Poxviridae	Orthopoxvirus	Horsepox_virus	397342
50	CPXV178_protein__NP_619960__Cowpox_virus__10243	hypothetical_protein_CKM51_gp012__YP_009408400__NY_014_poxvirus__2025360	hypothetical_protein_CKM51_gp012__YP_009408400__NY_014_poxvirus__2025360	113	Viruses	Nucleocytoviricota	Pokkesviricetes	Chitovirales	Poxviridae	Centapoxvirus	NY_014_poxvirus	2025360
50	CPXV178_protein__NP_619960__Cowpox_virus__10243	hypothetical_protein_CKM51_gp012__YP_009408400__NY_014_poxvirus__2025360	hypothetical_protein_CKM51_gp010__YP_009408398__NY_014_poxvirus__2025360	113	Viruses	Nucleocytoviricota	Pokkesviricetes	Chitovirales	Poxviridae	Centapoxvirus	NY_014_poxvirus	2025360
50	CPXV178_protein__NP_619960__Cowpox_virus__10243	hypothetical_protein_CKM51_gp012__YP_009408400__NY_014_poxvirus__2025360	hypothetical_protein_CKM52_gp006__YP_009408188__Murmansk_poxvirus__2025359	113	Viruses	Nucleocytoviricota	Pokkesviricetes	Chitovirales	Poxviridae	Centapoxvirus	Murmansk_poxvirus	2025359
50	CPXV178_protein__NP_619960__Cowpox_virus__10243	hypothetical_protein_ACG19_gp016__YP_009143329__Raccoonpox_virus__10256	CPXV028_protein__NP_619817__Cowpox_virus__10243	113	Viruses	Nucleocytoviricota	Pokkesviricetes	Chitovirales	Poxviridae	Orthopoxvirus	Cowpox_virus	10243
50	CPXV178_protein__NP_619960__Cowpox_virus__10243	hypothetical_protein_ACG19_gp016__YP_009143329__Raccoonpox_virus__10256	HSPV023__ABH08122__Horsepox_virus__397342	113	Viruses	Nucleocytoviricota	Pokkesviricetes	Chitovirales	Poxviridae	Orthopoxvirus	Horsepox_virus	397342
50	CPXV178_protein__NP_619960__Cowpox_virus__10243	hypothetical_protein_ACG19_gp016__YP_009143329__Raccoonpox_virus__10256	hypothetical_protein_ACG19_gp016__YP_009143329__Raccoonpox_virus__10256	113	Viruses	Nucleocytoviricota	Pokkesviricetes	Chitovirales	Poxviridae	Orthopoxvirus	Raccoonpox_virus	10256
50	CPXV178_protein__NP_619960__Cowpox_virus__10243	hypothetical_protein_ACG19_gp016__YP_009143329__Raccoonpox_virus__10256	hypothetical_protein_CKM51_gp195__YP_009408583__NY_014_poxvirus__2025360	113	Viruses	Nucleocytoviricota	Pokkesviricetes	Chitovirales	Poxviridae	Centapoxvirus	NY_014_poxvirus	2025360
50	CPXV178_protein__NP_619960__Cowpox_virus__10243	hypothetical_protein_ACG19_gp016__YP_009143329__Raccoonpox_virus__10256	putative_C8L_protein__YP_010085689__Orthopoxvirus_Abatino__2478919	113	Viruses	Nucleocytoviricota	Pokkesviricetes	Chitovirales	Poxviridae	Orthopoxvirus	Orthopoxvirus_Abatino	2478919
50	CPXV178_protein__NP_619960__Cowpox_virus__10243	hypothetical_protein_ACG19_gp016__YP_009143329__Raccoonpox_virus__10256	hypothetical_protein_VACWR020__YP_232902__Vaccinia_virus__10245	113	Viruses	Nucleocytoviricota	Pokkesviricetes	Chitovirales	Poxviridae	Orthopoxvirus	Vaccinia_virus	10245
50	CPXV178_protein__NP_619960__Cowpox_virus__10243	hypothetical_protein_ACG19_gp016__YP_009143329__Raccoonpox_virus__10256	hypothetical_protein_KM542_gp024__YP_010085472__Akhmeta_virus__2200830	113	Viruses	Nucleocytoviricota	Pokkesviricetes	Chitovirales	Poxviridae	Orthopoxvirus	Akhmeta_virus	2200830
50	CPXV178_protein__NP_619960__Cowpox_virus__10243	chemokine-binding_protein__YP_009329616__BeAn_58058_virus__67082	C-C_chemokine_binding_protein__YP_005296363__Cotia_virus_SPAn232__930275	113	Viruses	Nucleocytoviricota	Pokkesviricetes	Chitovirales	Poxviridae	Oryzopoxvirus	Cotia_virus_SPAn232	930275
50	CPXV178_protein__NP_619960__Cowpox_virus__10243	chemokine-binding_protein__YP_009329616__BeAn_58058_virus__67082	chemokine-binding_protein__YP_009329616__BeAn_58058_virus__67082	113	Viruses	Nucleocytoviricota	Pokkesviricetes	Chitovirales	Poxviridae	Oryzopoxvirus	BeAn_58058_virus	67082
50	CPXV178_protein__NP_619960__Cowpox_virus__10243	chemokine-binding_protein__YP_009329616__BeAn_58058_virus__67082	C-C_chemokine_binding_protein__YP_005296199__Cotia_virus_SPAn232__930275	113	Viruses	Nucleocytoviricota	Pokkesviricetes	Chitovirales	Poxviridae	Oryzopoxvirus	Cotia_virus_SPAn232	930275
50	CPXV178_protein__NP_619960__Cowpox_virus__10243	chemokine-binding_protein__YP_009329616__BeAn_58058_virus__67082	chemokine_binding_protein__YP_005296370__Cotia_virus_SPAn232__930275	113	Viruses	Nucleocytoviricota	Pokkesviricetes	Chitovirales	Poxviridae	Oryzopoxvirus	Cotia_virus_SPAn232	930275
50	CPXV178_protein__NP_619960__Cowpox_virus__10243	chemokine-binding_protein__YP_009329616__BeAn_58058_virus__67082	chemokine_binding_protein__YP_005296192__Cotia_virus_SPAn232__930275	113	Viruses	Nucleocytoviricota	Pokkesviricetes	Chitovirales	Poxviridae	Oryzopoxvirus	Cotia_virus_SPAn232	930275
235	ChaB-like__YP_009552610__Operophtera_brumata_nucleopolyhedrovirus__1046267	ChaB__YP_006908598__Epinotia_aporema_granulovirus__166056	chaB__YP_009121873__Spodoptera_frugiperda_granulovirus__307454	37	Viruses		Naldaviricetes	Lefavirales	Baculoviridae	Betabaculovirus	Spodoptera_frugiperda_granulovirus	307454
235	ChaB-like__YP_009552610__Operophtera_brumata_nucleopolyhedrovirus__1046267	ChaB__YP_006908598__Epinotia_aporema_granulovirus__166056	hypothetical_protein_McnAVgp128__NP_613211__Mamestra_configurata_nucleopolyhedrovirus_A__207830	37	Viruses		Naldaviricetes	Lefavirales	Baculoviridae	Alphabaculovirus	Mamestra_configurata_nucleopolyhedrovirus_A	207830
235	ChaB-like__YP_009552610__Operophtera_brumata_nucleopolyhedrovirus__1046267	ChaB__YP_006908598__Epinotia_aporema_granulovirus__166056	ChaB-3__YP_008378343__Hemileuca_sp._nucleopolyhedrovirus__1367203	37	Viruses		Naldaviricetes	Lefavirales	Baculoviridae	Alphabaculovirus	Hemileuca_sp._nucleopolyhedrovirus	1367203
235	ChaB-like__YP_009552610__Operophtera_brumata_nucleopolyhedrovirus__1046267	ChaB__YP_006908598__Epinotia_aporema_granulovirus__166056	ChaB__YP_009345814__Mythimna_unipuncta_granulovirus_B__2169746	37	Viruses		Naldaviricetes	Lefavirales	Baculoviridae	Betabaculovirus	Mythimna_unipuncta_granulovirus_B	2169746
235	ChaB-like__YP_009552610__Operophtera_brumata_nucleopolyhedrovirus__1046267	ChaB__YP_006908598__Epinotia_aporema_granulovirus__166056	ChaB2__YP_010087102__Spodoptera_eridania_nucleopolyhedrovirus__2315721	37	Viruses		Naldaviricetes	Lefavirales	Baculoviridae	Alphabaculovirus	Spodoptera_eridania_nucleopolyhedrovirus	2315721
235	ChaB-like__YP_009552610__Operophtera_brumata_nucleopolyhedrovirus__1046267	ChaB__YP_006908598__Epinotia_aporema_granulovirus__166056	ChaB__YP_009249925__Mocis_latipes_granulovirus__2072024	37	Viruses		Naldaviricetes	Lefavirales	Baculoviridae	Betabaculovirus	Mocis_latipes_granulovirus	2072024
235	ChaB-like__YP_009552610__Operophtera_brumata_nucleopolyhedrovirus__1046267	ChaB__YP_006908598__Epinotia_aporema_granulovirus__166056	ORF-119__YP_009001896__Buzura_suppressaria_nucleopolyhedrovirus__74320	37	Viruses		Naldaviricetes	Lefavirales	Baculoviridae	Alphabaculovirus	Buzura_suppressaria_nucleopolyhedrovirus	74320
235	ChaB-like__YP_009552610__Operophtera_brumata_nucleopolyhedrovirus__1046267	ChaB__YP_006908598__Epinotia_aporema_granulovirus__166056	chaB-like_protein__YP_010086919__Cryptophlebia_peltastica_nucleopolyhedrovirus__2304025	37	Viruses		Naldaviricetes	Lefavirales	Baculoviridae	Alphabaculovirus	Cryptophlebia_peltastica_nucleopolyhedrovirus	2304025
235	ChaB-like__YP_009552610__Operophtera_brumata_nucleopolyhedrovirus__1046267	ChaB__YP_006908598__Epinotia_aporema_granulovirus__166056	ChaB2__YP_010086309__Hyposidra_talaca_nucleopolyhedrovirus__1070315	37	Viruses		Naldaviricetes	Lefavirales	Baculoviridae	Alphabaculovirus	Hyposidra_talaca_nucleopolyhedrovirus	1070315
235	ChaB-like__YP_009552610__Operophtera_brumata_nucleopolyhedrovirus__1046267	ChaB__YP_006908598__Epinotia_aporema_granulovirus__166056	hypothetical_protein__YP_009116964__Pseudoplusia_includens_SNPV_IE__1592335	37	Viruses		Naldaviricetes	Lefavirales	Baculoviridae	Alphabaculovirus	Pseudoplusia_includens_SNPV_IE	1592335
235	ChaB-like__YP_009552610__Operophtera_brumata_nucleopolyhedrovirus__1046267	ChaB__YP_006908598__Epinotia_aporema_granulovirus__166056	ChaB__YP_006908598__Epinotia_aporema_granulovirus__166056	37	Viruses		Naldaviricetes	Lefavirales	Baculoviridae	Betabaculovirus	Epinotia_aporema_granulovirus	166056
235	ChaB-like__YP_009552610__Operophtera_brumata_nucleopolyhedrovirus__1046267	ChaB__YP_006908598__Epinotia_aporema_granulovirus__166056	hypothetical_protein__YP_002300553__Adoxophyes_orana_nucleopolyhedrovirus__542343	37	Viruses		Naldaviricetes	Lefavirales	Baculoviridae	Alphabaculovirus	Adoxophyes_orana_nucleopolyhedrovirus	542343
235	ChaB-like__YP_009552610__Operophtera_brumata_nucleopolyhedrovirus__1046267	ChaB__YP_006908598__Epinotia_aporema_granulovirus__166056	ChaB-like__YP_009552609__Operophtera_brumata_nucleopolyhedrovirus__1046267	37	Viruses		Naldaviricetes	Lefavirales	Baculoviridae	Alphabaculovirus	Operophtera_brumata_nucleopolyhedrovirus	1046267
235	ChaB-like__YP_009552610__Operophtera_brumata_nucleopolyhedrovirus__1046267	ChaB__YP_006908598__Epinotia_aporema_granulovirus__166056	asb105__YP_009112666__Agrotis_segetum_nucleopolyhedrovirus_B__1580580	37	Viruses		Naldaviricetes	Lefavirales	Baculoviridae	Alphabaculovirus	Agrotis_segetum_nucleopolyhedrovirus_B	1580580
235	ChaB-like__YP_009552610__Operophtera_brumata_nucleopolyhedrovirus__1046267	ChaB__YP_006908598__Epinotia_aporema_granulovirus__166056	chaB__YP_009506167__Trichoplusia_ni_granulovirus_LBIV-12__1916701	37	Viruses		Naldaviricetes	Lefavirales	Baculoviridae	Betabaculovirus	Trichoplusia_ni_granulovirus_LBIV-12	1916701
235	ChaB-like__YP_009552610__Operophtera_brumata_nucleopolyhedrovirus__1046267	ChaB__YP_006908598__Epinotia_aporema_granulovirus__166056	ChaB2__YP_009001815__Buzura_suppressaria_nucleopolyhedrovirus__74320	37	Viruses		Naldaviricetes	Lefavirales	Baculoviridae	Alphabaculovirus	Buzura_suppressaria_nucleopolyhedrovirus	74320
235	ChaB-like__YP_009552610__Operophtera_brumata_nucleopolyhedrovirus__1046267	ChaB__YP_006908598__Epinotia_aporema_granulovirus__166056	chab2__YP_009011183__Mamestra_brassicae_multiple_nucleopolyhedrovirus__78219	37	Viruses		Naldaviricetes	Lefavirales	Baculoviridae	Alphabaculovirus	Mamestra_brassicae_multiple_nucleopolyhedrovirus	78219
235	ChaB-like__YP_009552610__Operophtera_brumata_nucleopolyhedrovirus__1046267	ChaB__YP_006908598__Epinotia_aporema_granulovirus__166056	ORF59__YP_003517799__Lymantria_xylina_nucleopolyhedrovirus__166921	37	Viruses		Naldaviricetes	Lefavirales	Baculoviridae	Alphabaculovirus	Lymantria_xylina_nucleopolyhedrovirus	166921
235	ChaB-like__YP_009552610__Operophtera_brumata_nucleopolyhedrovirus__1046267	ChaB__YP_006908598__Epinotia_aporema_granulovirus__166056	ChaB__YP_003422445__Pseudalatia_unipuncta_granulovirus__36355	37	Viruses		Naldaviricetes	Lefavirales	Baculoviridae	Betabaculovirus	Pseudalatia_unipuncta_granulovirus	36355
235	ChaB-like__YP_009552610__Operophtera_brumata_nucleopolyhedrovirus__1046267	ChaB__YP_006908598__Epinotia_aporema_granulovirus__166056	ChaB-like_protein__YP_010086517__Spodoptera_exempta_nucleopolyhedrovirus__1242863	37	Viruses		Naldaviricetes	Lefavirales	Baculoviridae	Alphabaculovirus	Spodoptera_exempta_nucleopolyhedrovirus	1242863
235	ChaB-like__YP_009552610__Operophtera_brumata_nucleopolyhedrovirus__1046267	ChaB__YP_006908598__Epinotia_aporema_granulovirus__166056	ChaB-like__YP_009666769__Mythimna_unipuncta_nucleopolyhedrovirus__447897	37	Viruses		Naldaviricetes	Lefavirales	Baculoviridae	Alphabaculovirus	Mythimna_unipuncta_nucleopolyhedrovirus	447897
235	ChaB-like__YP_009552610__Operophtera_brumata_nucleopolyhedrovirus__1046267	ChaB__YP_006908598__Epinotia_aporema_granulovirus__166056	hypothetical_protein_SlsnVgp049__YP_009505858__Spodoptera_littoralis_nucleopolyhedrovirus__10456	37	Viruses		Naldaviricetes	Lefavirales	Baculoviridae	Alphabaculovirus	Spodoptera_littoralis_nucleopolyhedrovirus	10456
235	ChaB-like__YP_009552610__Operophtera_brumata_nucleopolyhedrovirus__1046267	ChaB__YP_006908598__Epinotia_aporema_granulovirus__166056	chaB__YP_009552182__Malacosoma_neustria_nucleopolyhedrovirus__38012	37	Viruses		Naldaviricetes	Lefavirales	Baculoviridae	Alphabaculovirus	Malacosoma_neustria_nucleopolyhedrovirus	38012
235	ChaB-like__YP_009552610__Operophtera_brumata_nucleopolyhedrovirus__1046267	ChaB__YP_006908598__Epinotia_aporema_granulovirus__166056	hypothetical_protein_AsGV098__YP_009513128__Agrotis_segetum_granulovirus__10464	37	Viruses		Naldaviricetes	Lefavirales	Baculoviridae	Betabaculovirus	Agrotis_segetum_granulovirus	10464
235	ChaB-like__YP_009552610__Operophtera_brumata_nucleopolyhedrovirus__1046267	ChaB2__YP_006607802__Apocheima_cinerarium_nucleopolyhedrovirus__307461	Chab-2__YP_008378264__Hemileuca_sp._nucleopolyhedrovirus__1367203	37	Viruses		Naldaviricetes	Lefavirales	Baculoviridae	Alphabaculovirus	Hemileuca_sp._nucleopolyhedrovirus	1367203
235	ChaB-like__YP_009552610__Operophtera_brumata_nucleopolyhedrovirus__1046267	ChaB2__YP_006607802__Apocheima_cinerarium_nucleopolyhedrovirus__307461	chaB-like_protein__YP_009255338__Catopsilia_pomona_nucleopolyhedrovirus__1850906	37	Viruses		Naldaviricetes	Lefavirales	Baculoviridae	Alphabaculovirus	Catopsilia_pomona_nucleopolyhedrovirus	1850906
235	ChaB-like__YP_009552610__Operophtera_brumata_nucleopolyhedrovirus__1046267	ChaB2__YP_006607802__Apocheima_cinerarium_nucleopolyhedrovirus__307461	hypothetical_protein__YP_009118569__Condylorrhiza_vestigialis_MNPV__1592576	37	Viruses		Naldaviricetes	Lefavirales	Baculoviridae	Alphabaculovirus	Condylorrhiza_vestigialis_MNPV	1592576
235	ChaB-like__YP_009552610__Operophtera_brumata_nucleopolyhedrovirus__1046267	ChaB2__YP_006607802__Apocheima_cinerarium_nucleopolyhedrovirus__307461	ChaB-like_protein__YP_007250467__Thysanoplusia_orichalcea_nucleopolyhedrovirus__101850	37	Viruses		Naldaviricetes	Lefavirales	Baculoviridae	Alphabaculovirus	Thysanoplusia_orichalcea_nucleopolyhedrovirus	101850
235	ChaB-like__YP_009552610__Operophtera_brumata_nucleopolyhedrovirus__1046267	ChaB2__YP_006607802__Apocheima_cinerarium_nucleopolyhedrovirus__307461	Cation_transporter_protein_A__YP_009165643__Perigonia_lusca_single_nucleopolyhedrovirus__1675865	37	Viruses		Naldaviricetes	Lefavirales	Baculoviridae	Alphabaculovirus	Perigonia_lusca_single_nucleopolyhedrovirus	1675865
235	ChaB-like__YP_009552610__Operophtera_brumata_nucleopolyhedrovirus__1046267	ChaB2__YP_006607802__Apocheima_cinerarium_nucleopolyhedrovirus__307461	ChaB2__YP_006607802__Apocheima_cinerarium_nucleopolyhedrovirus__307461	37	Viruses		Naldaviricetes	Lefavirales	Baculoviridae	Alphabaculovirus	Apocheima_cinerarium_nucleopolyhedrovirus	307461
235	ChaB-like__YP_009552610__Operophtera_brumata_nucleopolyhedrovirus__1046267	ChaB2__YP_006607802__Apocheima_cinerarium_nucleopolyhedrovirus__307461	hypothetical_protein_AGNV_102__YP_009316117__Anticarsia_gemmatalis_multiple_nucleopolyhedrovirus__268591	37	Viruses		Naldaviricetes	Lefavirales	Baculoviridae	Alphabaculovirus	Anticarsia_gemmatalis_multiple_nucleopolyhedrovirus	268591
235	ChaB-like__YP_009552610__Operophtera_brumata_nucleopolyhedrovirus__1046267	ChaB2__YP_006607802__Apocheima_cinerarium_nucleopolyhedrovirus__307461	ChaB-A-like_protein__YP_009666444__Lonomia_obliqua_multiple_nucleopolyhedrovirus__134394	37	Viruses		Naldaviricetes	Lefavirales	Baculoviridae	Alphabaculovirus	Lonomia_obliqua_multiple_nucleopolyhedrovirus	134394
235	ChaB-like__YP_009552610__Operophtera_brumata_nucleopolyhedrovirus__1046267	ChaB2__YP_006607802__Apocheima_cinerarium_nucleopolyhedrovirus__307461	chaB__YP_009186737__Sucra_jujuba_nucleopolyhedrovirus__1563660	37	Viruses		Naldaviricetes	Lefavirales	Baculoviridae	Alphabaculovirus	Sucra_jujuba_nucleopolyhedrovirus	1563660
235	ChaB-like__YP_009552610__Operophtera_brumata_nucleopolyhedrovirus__1046267	ChaB2__YP_006607802__Apocheima_cinerarium_nucleopolyhedrovirus__307461	ChaB-like_protein__YP_008378443__Choristoneura_rosaceana_nucleopolyhedrovirus__58094	37	Viruses		Naldaviricetes	Lefavirales	Baculoviridae	Alphabaculovirus	Choristoneura_rosaceana_nucleopolyhedrovirus	58094
235	ChaB-like__YP_009552610__Operophtera_brumata_nucleopolyhedrovirus__1046267	ChaB2__YP_006607802__Apocheima_cinerarium_nucleopolyhedrovirus__307461	ChaB-like_protein__YP_009666604__Oxyplax_ochracea_nucleopolyhedrovirus__2083176	37	Viruses		Naldaviricetes	Lefavirales	Baculoviridae	Alphabaculovirus	Oxyplax_ochracea_nucleopolyhedrovirus	2083176
235	ChaB-like__YP_009552610__Operophtera_brumata_nucleopolyhedrovirus__1046267	ChaB2__YP_006607802__Apocheima_cinerarium_nucleopolyhedrovirus__307461	chaB__YP_002854641__Euproctis_pseudoconspersa_nucleopolyhedrovirus__307467	37	Viruses		Naldaviricetes	Lefavirales	Baculoviridae	Alphabaculovirus	Euproctis_pseudoconspersa_nucleopolyhedrovirus	307467
235	ChaB-like__YP_009552610__Operophtera_brumata_nucleopolyhedrovirus__1046267	ChaB-like__YP_009552610__Operophtera_brumata_nucleopolyhedrovirus__1046267	ChaB-like__YP_009552610__Operophtera_brumata_nucleopolyhedrovirus__1046267	37	Viruses		Naldaviricetes	Lefavirales	Baculoviridae	Alphabaculovirus	Operophtera_brumata_nucleopolyhedrovirus	1046267
1791	ORF34__YP_009447859__Ictalurid_herpesvirus_2__508441	ORF34__YP_009447859__Ictalurid_herpesvirus_2__508441	ORF34__YP_009447859__Ictalurid_herpesvirus_2__508441	6	Viruses	Peploviricota	Herviviricetes	Herpesvirales	Alloherpesviridae	Ictalurivirus	Ictalurid_herpesvirus_2	508441
1791	ORF34__YP_009447859__Ictalurid_herpesvirus_2__508441	ORF34__YP_009447859__Ictalurid_herpesvirus_2__508441	ORF34__NP_041125__Ictalurid_herpesvirus_1__10401	6	Viruses	Peploviricota	Herviviricetes	Herpesvirales	Alloherpesviridae	Ictalurivirus	Ictalurid_herpesvirus_1	10401
1791	ORF34__YP_009447859__Ictalurid_herpesvirus_2__508441	ORF49__YP_656704__Ranid_herpesvirus_1__85655	ORF49-like_protein__YP_009552953__Bufonid_herpesvirus_1__2282206	6	Viruses	Peploviricota	Herviviricetes	Herpesvirales			Bufonid_herpesvirus_1	2282206
1791	ORF34__YP_009447859__Ictalurid_herpesvirus_2__508441	ORF49__YP_656704__Ranid_herpesvirus_1__85655	ORF49__YP_656704__Ranid_herpesvirus_1__85655	6	Viruses	Peploviricota	Herviviricetes	Herpesvirales	Alloherpesviridae	Batrachovirus	Ranid_herpesvirus_1	85655
1791	ORF34__YP_009447859__Ictalurid_herpesvirus_2__508441	ORF49__YP_656704__Ranid_herpesvirus_1__85655	hypothetical_protein__YP_009362426__Ranid_herpesvirus_3__1987509	6	Viruses	Peploviricota	Herviviricetes	Herpesvirales	Alloherpesviridae	Batrachovirus	Ranid_herpesvirus_3	1987509
1791	ORF34__YP_009447859__Ictalurid_herpesvirus_2__508441	ORF49__YP_656704__Ranid_herpesvirus_1__85655	ORF75__YP_656583__Ranid_herpesvirus_2__389214	6	Viruses	Peploviricota	Herviviricetes	Herpesvirales	Alloherpesviridae	Batrachovirus	Ranid_herpesvirus_2	389214
2843	protein_ORF13__YP_003358152__Anguillid_herpesvirus_1__150286	protein_ORF17__YP_003358156__Anguillid_herpesvirus_1__150286	protein_ORF24__YP_003358163__Anguillid_herpesvirus_1__150286	4	Viruses	Peploviricota	Herviviricetes	Herpesvirales	Alloherpesviridae	Cyprinivirus	Anguillid_herpesvirus_1	150286
2843	protein_ORF13__YP_003358152__Anguillid_herpesvirus_1__150286	protein_ORF17__YP_003358156__Anguillid_herpesvirus_1__150286	protein_ORF17__YP_003358156__Anguillid_herpesvirus_1__150286	4	Viruses	Peploviricota	Herviviricetes	Herpesvirales	Alloherpesviridae	Cyprinivirus	Anguillid_herpesvirus_1	150286
2843	protein_ORF13__YP_003358152__Anguillid_herpesvirus_1__150286	protein_ORF17__YP_003358156__Anguillid_herpesvirus_1__150286	protein_ORF16__YP_003358155__Anguillid_herpesvirus_1__150286	4	Viruses	Peploviricota	Herviviricetes	Herpesvirales	Alloherpesviridae	Cyprinivirus	Anguillid_herpesvirus_1	150286
2843	protein_ORF13__YP_003358152__Anguillid_herpesvirus_1__150286	protein_ORF13__YP_003358152__Anguillid_herpesvirus_1__150286	protein_ORF13__YP_003358152__Anguillid_herpesvirus_1__150286	4	Viruses	Peploviricota	Herviviricetes	Herpesvirales	Alloherpesviridae	Cyprinivirus	Anguillid_herpesvirus_1	150286
2218	ORF128__YP_656636__Ranid_herpesvirus_2__389214	ORF128__YP_656636__Ranid_herpesvirus_2__389214	ORF128__YP_656636__Ranid_herpesvirus_2__389214	5	Viruses	Peploviricota	Herviviricetes	Herpesvirales	Alloherpesviridae	Batrachovirus	Ranid_herpesvirus_2	389214
2218	ORF128__YP_656636__Ranid_herpesvirus_2__389214	protein_ORF38__YP_003358177__Anguillid_herpesvirus_1__150286	protein_ORF70__YP_007003889__Cyprinid_herpesvirus_2__317878	5	Viruses	Peploviricota	Herviviricetes	Herpesvirales	Alloherpesviridae	Cyprinivirus	Cyprinid_herpesvirus_2	317878
2218	ORF128__YP_656636__Ranid_herpesvirus_2__389214	protein_ORF38__YP_003358177__Anguillid_herpesvirus_1__150286	unnamed_protein_product__YP_001096105__Cyprinid_herpesvirus_3__180230	5	Viruses	Peploviricota	Herviviricetes	Herpesvirales	Alloherpesviridae	Cyprinivirus	Cyprinid_herpesvirus_3	180230
2218	ORF128__YP_656636__Ranid_herpesvirus_2__389214	protein_ORF38__YP_003358177__Anguillid_herpesvirus_1__150286	protein_ORF38__YP_003358177__Anguillid_herpesvirus_1__150286	5	Viruses	Peploviricota	Herviviricetes	Herpesvirales	Alloherpesviridae	Cyprinivirus	Anguillid_herpesvirus_1	150286
2218	ORF128__YP_656636__Ranid_herpesvirus_2__389214	protein_ORF38__YP_003358177__Anguillid_herpesvirus_1__150286	protein_ORF70__YP_007003733__Cyprinid_herpesvirus_1__317858	5	Viruses	Peploviricota	Herviviricetes	Herpesvirales	Alloherpesviridae	Cyprinivirus	Cyprinid_herpesvirus_1	317858
1131	ORF1p__YP_009551563__Anthoxanthum_odoratum_amalgavirus_1__2065797	putative_coat_protein__YP_009388305__Spinach_amalgavirus_1__1985164	putative_coat_protein__YP_009388305__Spinach_amalgavirus_1__1985164	8	Viruses	Pisuviricota	Duplopiviricetes	Durnavirales	Amalgaviridae	Amalgavirus	Spinach_amalgavirus_1	1985164
1131	ORF1p__YP_009551563__Anthoxanthum_odoratum_amalgavirus_1__2065797	putative_coat_protein__YP_009362303__Zostera_marina_amalgavirus_1__1985202	putative_coat_protein__YP_009362303__Zostera_marina_amalgavirus_1__1985202	8	Viruses	Pisuviricota	Duplopiviricetes	Durnavirales	Amalgaviridae		Zostera_marina_amalgavirus_1	1985202
1131	ORF1p__YP_009551563__Anthoxanthum_odoratum_amalgavirus_1__2065797	putative_coat_protein__YP_009362303__Zostera_marina_amalgavirus_1__1985202	putative_coat_protein__YP_009362305__Zostera_marina_amalgavirus_2__1985203	8	Viruses	Pisuviricota	Duplopiviricetes	Durnavirales	Amalgaviridae		Zostera_marina_amalgavirus_2	1985203
1131	ORF1p__YP_009551563__Anthoxanthum_odoratum_amalgavirus_1__2065797	putative_coat_protein_p42__YP_002321510__Southern_tomato_virus__591166	putative_coat_protein__YP_003868437__Rhododendron_virus_A__878260	8	Viruses	Pisuviricota	Duplopiviricetes	Durnavirales	Amalgaviridae	Amalgavirus	Rhododendron_virus_A	878260
1131	ORF1p__YP_009551563__Anthoxanthum_odoratum_amalgavirus_1__2065797	putative_coat_protein_p42__YP_002321510__Southern_tomato_virus__591166	putative_coat_protein_p42__YP_002321510__Southern_tomato_virus__591166	8	Viruses	Pisuviricota	Duplopiviricetes	Durnavirales	Amalgaviridae	Amalgavirus	Southern_tomato_virus	591166
1131	ORF1p__YP_009551563__Anthoxanthum_odoratum_amalgavirus_1__2065797	putative_coat_protein_p42__YP_002321510__Southern_tomato_virus__591166	ORF1__YP_003934624__Blueberry_latent_virus__430710	8	Viruses	Pisuviricota	Duplopiviricetes	Durnavirales	Amalgaviridae	Amalgavirus	Blueberry_latent_virus	430710
1131	ORF1p__YP_009551563__Anthoxanthum_odoratum_amalgavirus_1__2065797	ORF1p__YP_009551563__Anthoxanthum_odoratum_amalgavirus_1__2065797	ORF1p__YP_009551563__Anthoxanthum_odoratum_amalgavirus_1__2065797	8	Viruses	Pisuviricota	Duplopiviricetes	Durnavirales	Amalgaviridae		Anthoxanthum_odoratum_amalgavirus_1	2065797
1131	ORF1p__YP_009551563__Anthoxanthum_odoratum_amalgavirus_1__2065797	coat_protein__YP_009553031__Salvia_hispanica_RNA_virus_1__2419805	coat_protein__YP_009553031__Salvia_hispanica_RNA_virus_1__2419805	8	Viruses	Pisuviricota	Duplopiviricetes	Durnavirales	Amalgaviridae		Salvia_hispanica_RNA_virus_1	2419805
48	Deoxyuridine_5-triphosphate_nucleotidohydrolase__YP_008438484__Pandoravirus_salinus__1349410	deoxyuridine_5_-triphosphate_nucleotidohydrolase__YP_010084890__Shrimp_hemocyte_iridescent_virus__2039780	dUTPase__YP_009330141__Plodia_interpunctella_granulovirus__262175	121	Viruses		Naldaviricetes	Lefavirales	Baculoviridae	Betabaculovirus	Plodia_interpunctella_granulovirus	262175
48	Deoxyuridine_5-triphosphate_nucleotidohydrolase__YP_008438484__Pandoravirus_salinus__1349410	deoxyuridine_5_-triphosphate_nucleotidohydrolase__YP_010084890__Shrimp_hemocyte_iridescent_virus__2039780	ORF49__YP_009447875__Ictalurid_herpesvirus_2__508441	121	Viruses	Peploviricota	Herviviricetes	Herpesvirales	Alloherpesviridae	Ictalurivirus	Ictalurid_herpesvirus_2	508441
48	Deoxyuridine_5-triphosphate_nucleotidohydrolase__YP_008438484__Pandoravirus_salinus__1349410	deoxyuridine_5_-triphosphate_nucleotidohydrolase__YP_010084890__Shrimp_hemocyte_iridescent_virus__2039780	hypothetical_protein_AP053_gp218__YP_009172976__Ostreococcus_mediterraneus_virus_1__1663210	121	Viruses	Nucleocytoviricota	Megaviricetes	Algavirales	Phycodnaviridae	Prasinovirus	Ostreococcus_mediterraneus_virus_1	1663210
48	Deoxyuridine_5-triphosphate_nucleotidohydrolase__YP_008438484__Pandoravirus_salinus__1349410	deoxyuridine_5_-triphosphate_nucleotidohydrolase__YP_010084890__Shrimp_hemocyte_iridescent_virus__2039780	hypothetical_protein_ATCV1_Z500L__YP_001426981__Acanthocystis_turfacea_chlorella_virus_1__322019	121	Viruses	Nucleocytoviricota	Megaviricetes	Algavirales	Phycodnaviridae	Chlorovirus	Acanthocystis_turfacea_chlorella_virus_1	322019
48	Deoxyuridine_5-triphosphate_nucleotidohydrolase__YP_008438484__Pandoravirus_salinus__1349410	deoxyuridine_5_-triphosphate_nucleotidohydrolase__YP_010084890__Shrimp_hemocyte_iridescent_virus__2039780	dUTPase__YP_007674690__Ostreococcus_lucimarinus_virus_OlV5__754064	121	Viruses	Nucleocytoviricota	Megaviricetes	Algavirales	Phycodnaviridae	Prasinovirus	Ostreococcus_lucimarinus_virus_OlV5	754064
48	Deoxyuridine_5-triphosphate_nucleotidohydrolase__YP_008438484__Pandoravirus_salinus__1349410	deoxyuridine_5_-triphosphate_nucleotidohydrolase__YP_010084890__Shrimp_hemocyte_iridescent_virus__2039780	putative_F2L_protein__YP_010085709__Orthopoxvirus_Abatino__2478919	121	Viruses	Nucleocytoviricota	Pokkesviricetes	Chitovirales	Poxviridae	Orthopoxvirus	Orthopoxvirus_Abatino	2478919
48	Deoxyuridine_5-triphosphate_nucleotidohydrolase__YP_008438484__Pandoravirus_salinus__1349410	deoxyuridine_5_-triphosphate_nucleotidohydrolase__YP_010084890__Shrimp_hemocyte_iridescent_virus__2039780	deoxyuridine_triphosphatase__YP_003358280__Anguillid_herpesvirus_1__150286	121	Viruses	Peploviricota	Herviviricetes	Herpesvirales	Alloherpesviridae	Cyprinivirus	Anguillid_herpesvirus_1	150286
48	Deoxyuridine_5-triphosphate_nucleotidohydrolase__YP_008438484__Pandoravirus_salinus__1349410	deoxyuridine_5_-triphosphate_nucleotidohydrolase__YP_010084890__Shrimp_hemocyte_iridescent_virus__2039780	dUTPase__YP_009112619__Agrotis_segetum_nucleopolyhedrovirus_B__1580580	121	Viruses		Naldaviricetes	Lefavirales	Baculoviridae	Alphabaculovirus	Agrotis_segetum_nucleopolyhedrovirus_B	1580580
48	Deoxyuridine_5-triphosphate_nucleotidohydrolase__YP_008438484__Pandoravirus_salinus__1349410	deoxyuridine_5_-triphosphate_nucleotidohydrolase__YP_010084890__Shrimp_hemocyte_iridescent_virus__2039780	dUTPase__YP_009143348__Raccoonpox_virus__10256	121	Viruses	Nucleocytoviricota	Pokkesviricetes	Chitovirales	Poxviridae	Orthopoxvirus	Raccoonpox_virus	10256
48	Deoxyuridine_5-triphosphate_nucleotidohydrolase__YP_008438484__Pandoravirus_salinus__1349410	deoxyuridine_5_-triphosphate_nucleotidohydrolase__YP_010084890__Shrimp_hemocyte_iridescent_virus__2039780	dUTPase__YP_006908521__Epinotia_aporema_granulovirus__166056	121	Viruses		Naldaviricetes	Lefavirales	Baculoviridae	Betabaculovirus	Epinotia_aporema_granulovirus	166056
48	Deoxyuridine_5-triphosphate_nucleotidohydrolase__YP_008438484__Pandoravirus_salinus__1349410	deoxyuridine_5_-triphosphate_nucleotidohydrolase__YP_010084890__Shrimp_hemocyte_iridescent_virus__2039780	dUTPase__YP_009182041__Epizootic_haematopoietic_necrosis_virus__100217	121	Viruses	Nucleocytoviricota	Megaviricetes	Pimascovirales	Iridoviridae	Ranavirus	Epizootic_haematopoietic_necrosis_virus	100217
48	Deoxyuridine_5-triphosphate_nucleotidohydrolase__YP_008438484__Pandoravirus_salinus__1349410	deoxyuridine_5_-triphosphate_nucleotidohydrolase__YP_010084890__Shrimp_hemocyte_iridescent_virus__2039780	dUTPase__YP_004063627__Ostreococcus_tauri_virus_2__696472	121	Viruses	Nucleocytoviricota	Megaviricetes	Algavirales	Phycodnaviridae	Prasinovirus	Ostreococcus_tauri_virus_2	696472
48	Deoxyuridine_5-triphosphate_nucleotidohydrolase__YP_008438484__Pandoravirus_salinus__1349410	deoxyuridine_5_-triphosphate_nucleotidohydrolase__YP_010084890__Shrimp_hemocyte_iridescent_virus__2039780	dUTPase__YP_009480569__Sea_otter_poxvirus__1416741	121	Viruses	Nucleocytoviricota	Pokkesviricetes	Chitovirales	Poxviridae	Mustelpoxvirus	Sea_otter_poxvirus	1416741
48	Deoxyuridine_5-triphosphate_nucleotidohydrolase__YP_008438484__Pandoravirus_salinus__1349410	deoxyuridine_5_-triphosphate_nucleotidohydrolase__YP_010084890__Shrimp_hemocyte_iridescent_virus__2039780	dUTPase__YP_008378319__Hemileuca_sp._nucleopolyhedrovirus__1367203	121	Viruses		Naldaviricetes	Lefavirales	Baculoviridae	Alphabaculovirus	Hemileuca_sp._nucleopolyhedrovirus	1367203
48	Deoxyuridine_5-triphosphate_nucleotidohydrolase__YP_008438484__Pandoravirus_salinus__1349410	deoxyuridine_5_-triphosphate_nucleotidohydrolase__YP_010084890__Shrimp_hemocyte_iridescent_virus__2039780	ORF1__YP_009505645__Fowl_aviadenovirus_6__172862	121	Viruses	Preplasmiviricota	Tectiliviricetes	Rowavirales	Adenoviridae	Aviadenovirus	Fowl_aviadenovirus_6	172862
48	Deoxyuridine_5-triphosphate_nucleotidohydrolase__YP_008438484__Pandoravirus_salinus__1349410	deoxyuridine_5_-triphosphate_nucleotidohydrolase__YP_010084890__Shrimp_hemocyte_iridescent_virus__2039780	dUTPase__YP_009121833__Spodoptera_frugiperda_granulovirus__307454	121	Viruses		Naldaviricetes	Lefavirales	Baculoviridae	Betabaculovirus	Spodoptera_frugiperda_granulovirus	307454
48	Deoxyuridine_5-triphosphate_nucleotidohydrolase__YP_008438484__Pandoravirus_salinus__1349410	deoxyuridine_5_-triphosphate_nucleotidohydrolase__YP_010084890__Shrimp_hemocyte_iridescent_virus__2039780	ORF1__YP_004346911__Fowl_aviadenovirus_C__190063	121	Viruses	Preplasmiviricota	Tectiliviricetes	Rowavirales	Adenoviridae	Aviadenovirus	Fowl_aviadenovirus_C	190063
48	Deoxyuridine_5-triphosphate_nucleotidohydrolase__YP_008438484__Pandoravirus_salinus__1349410	deoxyuridine_5_-triphosphate_nucleotidohydrolase__YP_010084890__Shrimp_hemocyte_iridescent_virus__2039780	dUTP_pyrophosphatase__YP_009447957__Flamingopox_virus_FGPVKD09__2059380	121	Viruses	Nucleocytoviricota	Pokkesviricetes	Chitovirales	Poxviridae	Avipoxvirus	Flamingopox_virus_FGPVKD09	2059380
48	Deoxyuridine_5-triphosphate_nucleotidohydrolase__YP_008438484__Pandoravirus_salinus__1349410	deoxyuridine_5_-triphosphate_nucleotidohydrolase__YP_010084890__Shrimp_hemocyte_iridescent_virus__2039780	dUTP_diphosphatase__YP_009325803__Only_Syngen_Nebraska_virus_5__1917232	121	Viruses	Nucleocytoviricota	Megaviricetes	Algavirales	Phycodnaviridae	Chlorovirus	Only_Syngen_Nebraska_virus_5	1917232
48	Deoxyuridine_5-triphosphate_nucleotidohydrolase__YP_008438484__Pandoravirus_salinus__1349410	deoxyuridine_5_-triphosphate_nucleotidohydrolase__YP_010084890__Shrimp_hemocyte_iridescent_virus__2039780	HSPV042__ABH08145__Horsepox_virus__397342	121	Viruses	Nucleocytoviricota	Pokkesviricetes	Chitovirales	Poxviridae	Orthopoxvirus	Horsepox_virus	397342
48	Deoxyuridine_5-triphosphate_nucleotidohydrolase__YP_008438484__Pandoravirus_salinus__1349410	deoxyuridine_5_-triphosphate_nucleotidohydrolase__YP_010084890__Shrimp_hemocyte_iridescent_virus__2039780	deoxyuridine_triphosphatase__YP_007985637__Fowl_aviadenovirus_5__172861	121	Viruses	Preplasmiviricota	Tectiliviricetes	Rowavirales	Adenoviridae	Aviadenovirus	Fowl_aviadenovirus_5	172861
48	Deoxyuridine_5-triphosphate_nucleotidohydrolase__YP_008438484__Pandoravirus_salinus__1349410	deoxyuridine_5_-triphosphate_nucleotidohydrolase__YP_010084890__Shrimp_hemocyte_iridescent_virus__2039780	dUTPase__YP_009508673__Common_midwife_toad_virus__540070	121	Viruses	Nucleocytoviricota	Megaviricetes	Pimascovirales	Iridoviridae	Ranavirus	Common_midwife_toad_virus	540070
48	Deoxyuridine_5-triphosphate_nucleotidohydrolase__YP_008438484__Pandoravirus_salinus__1349410	deoxyuridine_5_-triphosphate_nucleotidohydrolase__YP_010084890__Shrimp_hemocyte_iridescent_virus__2039780	dUTPase__YP_002854705__Euproctis_pseudoconspersa_nucleopolyhedrovirus__307467	121	Viruses		Naldaviricetes	Lefavirales	Baculoviridae	Alphabaculovirus	Euproctis_pseudoconspersa_nucleopolyhedrovirus	307467
48	Deoxyuridine_5-triphosphate_nucleotidohydrolase__YP_008438484__Pandoravirus_salinus__1349410	deoxyuridine_5_-triphosphate_nucleotidohydrolase__YP_010084890__Shrimp_hemocyte_iridescent_virus__2039780	dUTP_diphosphatase__NP_659591__Sheeppox_virus__10266	121	Viruses	Nucleocytoviricota	Pokkesviricetes	Chitovirales	Poxviridae	Capripoxvirus	Sheeppox_virus	10266
48	Deoxyuridine_5-triphosphate_nucleotidohydrolase__YP_008438484__Pandoravirus_salinus__1349410	deoxyuridine_5_-triphosphate_nucleotidohydrolase__YP_010084890__Shrimp_hemocyte_iridescent_virus__2039780	deoxyuridine_5_-triphosphate_nucleotidohydrolase__YP_010084890__Shrimp_hemocyte_iridescent_virus__2039780	121	Viruses	Nucleocytoviricota	Megaviricetes	Pimascovirales	Iridoviridae	Decapodiridovirus	Shrimp_hemocyte_iridescent_virus	2039780
48	Deoxyuridine_5-triphosphate_nucleotidohydrolase__YP_008438484__Pandoravirus_salinus__1349410	deoxyuridine_5_-triphosphate_nucleotidohydrolase__YP_010084890__Shrimp_hemocyte_iridescent_virus__2039780	hypothetical_protein_MPVG_00216__YP_007676280__Micromonas_pusilla_virus_12T__755272	121	Viruses	Nucleocytoviricota	Megaviricetes	Algavirales	Phycodnaviridae	Prasinovirus	Micromonas_pusilla_virus_12T	755272
48	Deoxyuridine_5-triphosphate_nucleotidohydrolase__YP_008438484__Pandoravirus_salinus__1349410	deoxyuridine_5_-triphosphate_nucleotidohydrolase__YP_010084890__Shrimp_hemocyte_iridescent_virus__2039780	deoxyuridine_triphosphatase__YP_007003939__Cyprinid_herpesvirus_2__317878	121	Viruses	Peploviricota	Herviviricetes	Herpesvirales	Alloherpesviridae	Cyprinivirus	Cyprinid_herpesvirus_2	317878
48	Deoxyuridine_5-triphosphate_nucleotidohydrolase__YP_008438484__Pandoravirus_salinus__1349410	deoxyuridine_5_-triphosphate_nucleotidohydrolase__YP_010084890__Shrimp_hemocyte_iridescent_virus__2039780	dUTPase__YP_009011130__Mamestra_brassicae_multiple_nucleopolyhedrovirus__78219	121	Viruses		Naldaviricetes	Lefavirales	Baculoviridae	Alphabaculovirus	Mamestra_brassicae_multiple_nucleopolyhedrovirus	78219
48	Deoxyuridine_5-triphosphate_nucleotidohydrolase__YP_008438484__Pandoravirus_salinus__1349410	deoxyuridine_5_-triphosphate_nucleotidohydrolase__YP_010084890__Shrimp_hemocyte_iridescent_virus__2039780	dUTP_pyrophosphatase__YP_009505817__Spodoptera_littoralis_nucleopolyhedrovirus__10456	121	Viruses		Naldaviricetes	Lefavirales	Baculoviridae	Alphabaculovirus	Spodoptera_littoralis_nucleopolyhedrovirus	10456
48	Deoxyuridine_5-triphosphate_nucleotidohydrolase__YP_008438484__Pandoravirus_salinus__1349410	deoxyuridine_5_-triphosphate_nucleotidohydrolase__YP_010084890__Shrimp_hemocyte_iridescent_virus__2039780	dUTP_pyrophosphatase__YP_009046277__Pigeonpox_virus__10264	121	Viruses	Nucleocytoviricota	Pokkesviricetes	Chitovirales	Poxviridae	Avipoxvirus	Pigeonpox_virus	10264
48	Deoxyuridine_5-triphosphate_nucleotidohydrolase__YP_008438484__Pandoravirus_salinus__1349410	deoxyuridine_5_-triphosphate_nucleotidohydrolase__YP_010084890__Shrimp_hemocyte_iridescent_virus__2039780	dUTPase__YP_009117027__Pseudoplusia_includens_SNPV_IE__1592335	121	Viruses		Naldaviricetes	Lefavirales	Baculoviridae	Alphabaculovirus	Pseudoplusia_includens_SNPV_IE	1592335
48	Deoxyuridine_5-triphosphate_nucleotidohydrolase__YP_008438484__Pandoravirus_salinus__1349410	deoxyuridine_5_-triphosphate_nucleotidohydrolase__YP_010084890__Shrimp_hemocyte_iridescent_virus__2039780	putative_dUTPase__YP_009506725__Bohle_iridovirus__100220	121	Viruses	Nucleocytoviricota	Megaviricetes	Pimascovirales	Iridoviridae	Ranavirus	Bohle_iridovirus	100220
48	Deoxyuridine_5-triphosphate_nucleotidohydrolase__YP_008438484__Pandoravirus_salinus__1349410	deoxyuridine_5_-triphosphate_nucleotidohydrolase__YP_010084890__Shrimp_hemocyte_iridescent_virus__2039780	dUTPase__YP_232923__Vaccinia_virus__10245	121	Viruses	Nucleocytoviricota	Pokkesviricetes	Chitovirales	Poxviridae	Orthopoxvirus	Vaccinia_virus	10245
48	Deoxyuridine_5-triphosphate_nucleotidohydrolase__YP_008438484__Pandoravirus_salinus__1349410	deoxyuridine_5_-triphosphate_nucleotidohydrolase__YP_010084890__Shrimp_hemocyte_iridescent_virus__2039780	ORF1__YP_004191803__Fowl_aviadenovirus_E__190065	121	Viruses	Preplasmiviricota	Tectiliviricetes	Rowavirales	Adenoviridae	Aviadenovirus	Fowl_aviadenovirus_E	190065
48	Deoxyuridine_5-triphosphate_nucleotidohydrolase__YP_008438484__Pandoravirus_salinus__1349410	deoxyuridine_5_-triphosphate_nucleotidohydrolase__YP_010084890__Shrimp_hemocyte_iridescent_virus__2039780	dUTPase__YP_010086470__Spodoptera_exempta_nucleopolyhedrovirus__1242863	121	Viruses		Naldaviricetes	Lefavirales	Baculoviridae	Alphabaculovirus	Spodoptera_exempta_nucleopolyhedrovirus	1242863
48	Deoxyuridine_5-triphosphate_nucleotidohydrolase__YP_008438484__Pandoravirus_salinus__1349410	deoxyuridine_5_-triphosphate_nucleotidohydrolase__YP_010084890__Shrimp_hemocyte_iridescent_virus__2039780	dUTPase__YP_009182277__Diatraea_saccharalis_granulovirus__1675862	121	Viruses		Naldaviricetes	Lefavirales	Baculoviridae	Betabaculovirus	Diatraea_saccharalis_granulovirus	1675862
48	Deoxyuridine_5-triphosphate_nucleotidohydrolase__YP_008438484__Pandoravirus_salinus__1349410	deoxyuridine_5_-triphosphate_nucleotidohydrolase__YP_010084890__Shrimp_hemocyte_iridescent_virus__2039780	dUTPase__YP_009133252__Lambdina_fiscellaria_nucleopolyhedrovirus__1642929	121	Viruses		Naldaviricetes	Lefavirales	Baculoviridae	Alphabaculovirus	Lambdina_fiscellaria_nucleopolyhedrovirus	1642929
48	Deoxyuridine_5-triphosphate_nucleotidohydrolase__YP_008438484__Pandoravirus_salinus__1349410	deoxyuridine_5_-triphosphate_nucleotidohydrolase__YP_010084890__Shrimp_hemocyte_iridescent_virus__2039780	dUTP_pyrophosphatase__NP_048907__Paramecium_bursaria_Chlorella_virus_1__10506	121	Viruses	Nucleocytoviricota	Megaviricetes	Algavirales	Phycodnaviridae	Chlorovirus	Paramecium_bursaria_Chlorella_virus_1	10506
48	Deoxyuridine_5-triphosphate_nucleotidohydrolase__YP_008438484__Pandoravirus_salinus__1349410	deoxyuridine_5_-triphosphate_nucleotidohydrolase__YP_010084890__Shrimp_hemocyte_iridescent_virus__2039780	ORF007_dUTPase__NP_957784__Orf_virus__10258	121	Viruses	Nucleocytoviricota	Pokkesviricetes	Chitovirales	Poxviridae	Parapoxvirus	Orf_virus	10258
48	Deoxyuridine_5-triphosphate_nucleotidohydrolase__YP_008438484__Pandoravirus_salinus__1349410	deoxyuridine_5_-triphosphate_nucleotidohydrolase__YP_010084890__Shrimp_hemocyte_iridescent_virus__2039780	putative_dUTPase-like_protein__YP_031642__Frog_virus_3__10493	121	Viruses	Nucleocytoviricota	Megaviricetes	Pimascovirales	Iridoviridae	Ranavirus	Frog_virus_3	10493
48	Deoxyuridine_5-triphosphate_nucleotidohydrolase__YP_008438484__Pandoravirus_salinus__1349410	deoxyuridine_5_-triphosphate_nucleotidohydrolase__YP_010084890__Shrimp_hemocyte_iridescent_virus__2039780	putative_dUTPase__YP_009272755__Ranavirus_maximus__1887314	121	Viruses	Nucleocytoviricota	Megaviricetes	Pimascovirales	Iridoviridae	Ranavirus	Ranavirus_maximus	1887314
48	Deoxyuridine_5-triphosphate_nucleotidohydrolase__YP_008438484__Pandoravirus_salinus__1349410	deoxyuridine_5_-triphosphate_nucleotidohydrolase__YP_010084890__Shrimp_hemocyte_iridescent_virus__2039780	putative_deoxyuridine_5-triphosphate_nucleotidohydrolase__YP_009052392__Aureococcus_anophagefferens_virus__1474867	121	Viruses	Nucleocytoviricota	Megaviricetes	Algavirales	Phycodnaviridae		Aureococcus_anophagefferens_virus	1474867
48	Deoxyuridine_5-triphosphate_nucleotidohydrolase__YP_008438484__Pandoravirus_salinus__1349410	deoxyuridine_5_-triphosphate_nucleotidohydrolase__YP_010084890__Shrimp_hemocyte_iridescent_virus__2039780	dUTPase__YP_010087058__Spodoptera_eridania_nucleopolyhedrovirus__2315721	121	Viruses		Naldaviricetes	Lefavirales	Baculoviridae	Alphabaculovirus	Spodoptera_eridania_nucleopolyhedrovirus	2315721
48	Deoxyuridine_5-triphosphate_nucleotidohydrolase__YP_008438484__Pandoravirus_salinus__1349410	deoxyuridine_5_-triphosphate_nucleotidohydrolase__YP_010084890__Shrimp_hemocyte_iridescent_virus__2039780	dUTPase__YP_009552668__Operophtera_brumata_nucleopolyhedrovirus__1046267	121	Viruses		Naldaviricetes	Lefavirales	Baculoviridae	Alphabaculovirus	Operophtera_brumata_nucleopolyhedrovirus	1046267
48	Deoxyuridine_5-triphosphate_nucleotidohydrolase__YP_008438484__Pandoravirus_salinus__1349410	deoxyuridine_5_-triphosphate_nucleotidohydrolase__YP_010084890__Shrimp_hemocyte_iridescent_virus__2039780	hypothetical_protein_AP054_gp208__YP_009173212__Ostreococcus_lucimarinus_virus_7__1663209	121	Viruses	Nucleocytoviricota	Megaviricetes	Algavirales	Phycodnaviridae	Prasinovirus	Ostreococcus_lucimarinus_virus_7	1663209
48	Deoxyuridine_5-triphosphate_nucleotidohydrolase__YP_008438484__Pandoravirus_salinus__1349410	deoxyuridine_5_-triphosphate_nucleotidohydrolase__YP_010084890__Shrimp_hemocyte_iridescent_virus__2039780	dUTPase__YP_010377029__Monkeypox_virus__10244	121	Viruses	Nucleocytoviricota	Pokkesviricetes	Chitovirales	Poxviridae	Orthopoxvirus	Monkeypox_virus	10244
48	Deoxyuridine_5-triphosphate_nucleotidohydrolase__YP_008438484__Pandoravirus_salinus__1349410	deoxyuridine_5_-triphosphate_nucleotidohydrolase__YP_010084890__Shrimp_hemocyte_iridescent_virus__2039780	putative_dUTPase__YP_001648307__Ostreococcus_tauri_virus_OtV5__1785753	121	Viruses	Nucleocytoviricota	Megaviricetes	Algavirales	Phycodnaviridae	Prasinovirus	Ostreococcus_tauri_virus_OtV5	1785753
48	Deoxyuridine_5-triphosphate_nucleotidohydrolase__YP_008438484__Pandoravirus_salinus__1349410	deoxyuridine_5_-triphosphate_nucleotidohydrolase__YP_010084890__Shrimp_hemocyte_iridescent_virus__2039780	012L__YP_009552293__Cherax_quadricarinatus_iridovirus__2035708	121	Viruses	Nucleocytoviricota	Megaviricetes	Pimascovirales	Iridoviridae		Cherax_quadricarinatus_iridovirus	2035708
48	Deoxyuridine_5-triphosphate_nucleotidohydrolase__YP_008438484__Pandoravirus_salinus__1349410	deoxyuridine_5_-triphosphate_nucleotidohydrolase__YP_010084890__Shrimp_hemocyte_iridescent_virus__2039780	CPXV049_protein__NP_619837__Cowpox_virus__10243	121	Viruses	Nucleocytoviricota	Pokkesviricetes	Chitovirales	Poxviridae	Orthopoxvirus	Cowpox_virus	10243
48	Deoxyuridine_5-triphosphate_nucleotidohydrolase__YP_008438484__Pandoravirus_salinus__1349410	deoxyuridine_5_-triphosphate_nucleotidohydrolase__YP_010084890__Shrimp_hemocyte_iridescent_virus__2039780	hypothetical_protein_MpV1_214__YP_004062097__Micromonas_sp._RCC1109_virus_MpV1__880161	121	Viruses	Nucleocytoviricota	Megaviricetes	Algavirales	Phycodnaviridae	Prasinovirus	Micromonas_sp._RCC1109_virus_MpV1	880161
48	Deoxyuridine_5-triphosphate_nucleotidohydrolase__YP_008438484__Pandoravirus_salinus__1349410	deoxyuridine_5_-triphosphate_nucleotidohydrolase__YP_010084890__Shrimp_hemocyte_iridescent_virus__2039780	dUTPase__YP_009666725__Mythimna_unipuncta_nucleopolyhedrovirus__447897	121	Viruses		Naldaviricetes	Lefavirales	Baculoviridae	Alphabaculovirus	Mythimna_unipuncta_nucleopolyhedrovirus	447897
48	Deoxyuridine_5-triphosphate_nucleotidohydrolase__YP_008438484__Pandoravirus_salinus__1349410	deoxyuridine_5_-triphosphate_nucleotidohydrolase__YP_010084890__Shrimp_hemocyte_iridescent_virus__2039780	ORF1__YP_008719844__Turkey_aviadenovirus_5__1408258	121	Viruses	Preplasmiviricota	Tectiliviricetes	Rowavirales	Adenoviridae	Aviadenovirus	Turkey_aviadenovirus_5	1408258
48	Deoxyuridine_5-triphosphate_nucleotidohydrolase__YP_008438484__Pandoravirus_salinus__1349410	deoxyuridine_5_-triphosphate_nucleotidohydrolase__YP_010084890__Shrimp_hemocyte_iridescent_virus__2039780	ORF1__YP_003933572__Turkey_adenovirus_1__878329	121	Viruses	Preplasmiviricota	Tectiliviricetes	Rowavirales	Adenoviridae	Aviadenovirus	Turkey_adenovirus_1	878329
48	Deoxyuridine_5-triphosphate_nucleotidohydrolase__YP_008438484__Pandoravirus_salinus__1349410	deoxyuridine_5_-triphosphate_nucleotidohydrolase__YP_010084890__Shrimp_hemocyte_iridescent_virus__2039780	ORF142__YP_656650__Ranid_herpesvirus_2__389214	121	Viruses	Peploviricota	Herviviricetes	Herpesvirales	Alloherpesviridae	Batrachovirus	Ranid_herpesvirus_2	389214
48	Deoxyuridine_5-triphosphate_nucleotidohydrolase__YP_008438484__Pandoravirus_salinus__1349410	deoxyuridine_5_-triphosphate_nucleotidohydrolase__YP_010084890__Shrimp_hemocyte_iridescent_virus__2039780	hypothetical_protein_OlV1_207__YP_004061839__Ostreococcus_lucimarinus_virus_1__880162	121	Viruses	Nucleocytoviricota	Megaviricetes	Algavirales	Phycodnaviridae	Prasinovirus	Ostreococcus_lucimarinus_virus_1	880162
48	Deoxyuridine_5-triphosphate_nucleotidohydrolase__YP_008438484__Pandoravirus_salinus__1349410	deoxyuridine_5_-triphosphate_nucleotidohydrolase__YP_010084890__Shrimp_hemocyte_iridescent_virus__2039780	dUTP_pyrophosphatase__YP_009001348__Pithovirus_sibericum__1450746	121	Viruses				Pithoviridae	Pithovirus	Pithovirus_sibericum	1450746
48	Deoxyuridine_5-triphosphate_nucleotidohydrolase__YP_008438484__Pandoravirus_salinus__1349410	deoxyuridine_5_-triphosphate_nucleotidohydrolase__YP_010084890__Shrimp_hemocyte_iridescent_virus__2039780	ORF49__NP_041140__Ictalurid_herpesvirus_1__10401	121	Viruses	Peploviricota	Herviviricetes	Herpesvirales	Alloherpesviridae	Ictalurivirus	Ictalurid_herpesvirus_1	10401
48	Deoxyuridine_5-triphosphate_nucleotidohydrolase__YP_008438484__Pandoravirus_salinus__1349410	deoxyuridine_5_-triphosphate_nucleotidohydrolase__YP_010084890__Shrimp_hemocyte_iridescent_virus__2039780	deoxyuridine_triphosphatase__YP_003358144__Anguillid_herpesvirus_1__150286	121	Viruses	Peploviricota	Herviviricetes	Herpesvirales	Alloherpesviridae	Cyprinivirus	Anguillid_herpesvirus_1	150286
48	Deoxyuridine_5-triphosphate_nucleotidohydrolase__YP_008438484__Pandoravirus_salinus__1349410	deoxyuridine_5_-triphosphate_nucleotidohydrolase__YP_010084890__Shrimp_hemocyte_iridescent_virus__2039780	putative_dUTPase__YP_009259435__Short-finned_eel_ranavirus__638660	121	Viruses	Nucleocytoviricota	Megaviricetes	Pimascovirales	Iridoviridae	Ranavirus	Short-finned_eel_ranavirus	638660
48	Deoxyuridine_5-triphosphate_nucleotidohydrolase__YP_008438484__Pandoravirus_salinus__1349410	deoxyuridine_5_-triphosphate_nucleotidohydrolase__YP_010084890__Shrimp_hemocyte_iridescent_virus__2039780	deoxyuridine_5-triphosphate_nucleotidohydrolase__YP_009021185__Anopheles_minimus_iridovirus__1465751	121	Viruses	Nucleocytoviricota	Megaviricetes	Pimascovirales	Iridoviridae	Chloriridovirus	Anopheles_minimus_iridovirus	1465751
48	Deoxyuridine_5-triphosphate_nucleotidohydrolase__YP_008438484__Pandoravirus_salinus__1349410	deoxyuridine_5_-triphosphate_nucleotidohydrolase__YP_010084890__Shrimp_hemocyte_iridescent_virus__2039780	dUTPase__NP_042070__Variola_virus__10255	121	Viruses	Nucleocytoviricota	Pokkesviricetes	Chitovirales	Poxviridae	Orthopoxvirus	Variola_virus	10255
48	Deoxyuridine_5-triphosphate_nucleotidohydrolase__YP_008438484__Pandoravirus_salinus__1349410	deoxyuridine_5_-triphosphate_nucleotidohydrolase__YP_010084890__Shrimp_hemocyte_iridescent_virus__2039780	dUTPase__YP_006347648__European_catfish_virus__84739	121	Viruses	Nucleocytoviricota	Megaviricetes	Pimascovirales	Iridoviridae	Ranavirus	European_catfish_virus	84739
48	Deoxyuridine_5-triphosphate_nucleotidohydrolase__YP_008438484__Pandoravirus_salinus__1349410	deoxyuridine_5_-triphosphate_nucleotidohydrolase__YP_010084890__Shrimp_hemocyte_iridescent_virus__2039780	dUTPase__YP_010085493__Akhmeta_virus__2200830	121	Viruses	Nucleocytoviricota	Pokkesviricetes	Chitovirales	Poxviridae	Orthopoxvirus	Akhmeta_virus	2200830
48	Deoxyuridine_5-triphosphate_nucleotidohydrolase__YP_008438484__Pandoravirus_salinus__1349410	deoxyuridine_5_-triphosphate_nucleotidohydrolase__YP_010084890__Shrimp_hemocyte_iridescent_virus__2039780	dUTP_pyrophosphatase__YP_009272897__Bat_mastadenovirus_WIV12__1788434	121	Viruses	Preplasmiviricota	Tectiliviricetes	Rowavirales	Adenoviridae	Mastadenovirus	Bat_mastadenovirus_WIV12	1788434
48	Deoxyuridine_5-triphosphate_nucleotidohydrolase__YP_008438484__Pandoravirus_salinus__1349410	deoxyuridine_5_-triphosphate_nucleotidohydrolase__YP_010084890__Shrimp_hemocyte_iridescent_virus__2039780	DUTPase__YP_227400__Deerpox_virus_W-848-83__305674	121	Viruses	Nucleocytoviricota	Pokkesviricetes	Chitovirales	Poxviridae	Cervidpoxvirus	Deerpox_virus_W-848-83	305674
48	Deoxyuridine_5-triphosphate_nucleotidohydrolase__YP_008438484__Pandoravirus_salinus__1349410	deoxyuridine_5_-triphosphate_nucleotidohydrolase__YP_010084890__Shrimp_hemocyte_iridescent_virus__2039780	dUTPase__YP_009407968__Eptesipox_virus__1329402	121	Viruses	Nucleocytoviricota	Pokkesviricetes	Chitovirales	Poxviridae	Vespertilionpoxvirus	Eptesipox_virus	1329402
48	Deoxyuridine_5-triphosphate_nucleotidohydrolase__YP_008438484__Pandoravirus_salinus__1349410	deoxyuridine_5_-triphosphate_nucleotidohydrolase__YP_010084890__Shrimp_hemocyte_iridescent_virus__2039780	dutpase_translate__YP_009049922__Peridroma_alphabaculovirus__1346829	121	Viruses		Naldaviricetes	Lefavirales	Baculoviridae	Alphabaculovirus	Peridroma_alphabaculovirus	1346829
48	Deoxyuridine_5-triphosphate_nucleotidohydrolase__YP_008438484__Pandoravirus_salinus__1349410	deoxyuridine_5_-triphosphate_nucleotidohydrolase__YP_010084890__Shrimp_hemocyte_iridescent_virus__2039780	dUTPase__YP_010086960__Cryptophlebia_peltastica_nucleopolyhedrovirus__2304025	121	Viruses		Naldaviricetes	Lefavirales	Baculoviridae	Alphabaculovirus	Cryptophlebia_peltastica_nucleopolyhedrovirus	2304025
48	Deoxyuridine_5-triphosphate_nucleotidohydrolase__YP_008438484__Pandoravirus_salinus__1349410	deoxyuridine_5_-triphosphate_nucleotidohydrolase__YP_010084890__Shrimp_hemocyte_iridescent_virus__2039780	deoxyuridine_triphosphatase__YP_007003778__Cyprinid_herpesvirus_1__317858	121	Viruses	Peploviricota	Herviviricetes	Herpesvirales	Alloherpesviridae	Cyprinivirus	Cyprinid_herpesvirus_1	317858
48	Deoxyuridine_5-triphosphate_nucleotidohydrolase__YP_008438484__Pandoravirus_salinus__1349410	deoxyuridine_5_-triphosphate_nucleotidohydrolase__YP_010084890__Shrimp_hemocyte_iridescent_virus__2039780	ORF1__YP_008719811__Turkey_aviadenovirus_4__1408257	121	Viruses	Preplasmiviricota	Tectiliviricetes	Rowavirales	Adenoviridae	Aviadenovirus	Turkey_aviadenovirus_4	1408257
48	Deoxyuridine_5-triphosphate_nucleotidohydrolase__YP_008438484__Pandoravirus_salinus__1349410	deoxyuridine_5_-triphosphate_nucleotidohydrolase__YP_010084890__Shrimp_hemocyte_iridescent_virus__2039780	dUTPase__YP_009345816__Mythimna_unipuncta_granulovirus_B__2169746	121	Viruses		Naldaviricetes	Lefavirales	Baculoviridae	Betabaculovirus	Mythimna_unipuncta_granulovirus_B	2169746
48	Deoxyuridine_5-triphosphate_nucleotidohydrolase__YP_008438484__Pandoravirus_salinus__1349410	deoxyuridine_5_-triphosphate_nucleotidohydrolase__YP_010084890__Shrimp_hemocyte_iridescent_virus__2039780	hypothetical_protein_APZ24_gp229__YP_009172710__Ostreococcus_lucimarinus_virus_2__1663208	121	Viruses	Nucleocytoviricota	Megaviricetes	Algavirales	Phycodnaviridae	Prasinovirus	Ostreococcus_lucimarinus_virus_2	1663208
48	Deoxyuridine_5-triphosphate_nucleotidohydrolase__YP_008438484__Pandoravirus_salinus__1349410	deoxyuridine_5_-triphosphate_nucleotidohydrolase__YP_010084890__Shrimp_hemocyte_iridescent_virus__2039780	dUTP_pyrophosphatase__YP_009046040__Penguinpox_virus__648998	121	Viruses	Nucleocytoviricota	Pokkesviricetes	Chitovirales	Poxviridae	Avipoxvirus	Penguinpox_virus	648998
48	Deoxyuridine_5-triphosphate_nucleotidohydrolase__YP_008438484__Pandoravirus_salinus__1349410	deoxyuridine_5_-triphosphate_nucleotidohydrolase__YP_010084890__Shrimp_hemocyte_iridescent_virus__2039780	dUTPase__NP_613157__Mamestra_configurata_nucleopolyhedrovirus_A__207830	121	Viruses		Naldaviricetes	Lefavirales	Baculoviridae	Alphabaculovirus	Mamestra_configurata_nucleopolyhedrovirus_A	207830
48	Deoxyuridine_5-triphosphate_nucleotidohydrolase__YP_008438484__Pandoravirus_salinus__1349410	deoxyuridine_5_-triphosphate_nucleotidohydrolase__YP_010084890__Shrimp_hemocyte_iridescent_virus__2039780	dUTPase__YP_003517881__Lymantria_xylina_nucleopolyhedrovirus__166921	121	Viruses		Naldaviricetes	Lefavirales	Baculoviridae	Alphabaculovirus	Lymantria_xylina_nucleopolyhedrovirus	166921
48	Deoxyuridine_5-triphosphate_nucleotidohydrolase__YP_008438484__Pandoravirus_salinus__1349410	deoxyuridine_5_-triphosphate_nucleotidohydrolase__YP_010084890__Shrimp_hemocyte_iridescent_virus__2039780	hypothetical_protein_FR483_N269L__YP_001425901__Paramecium_bursaria_Chlorella_virus_FR483__399781	121	Viruses	Nucleocytoviricota	Megaviricetes	Algavirales	Phycodnaviridae	Chlorovirus	Paramecium_bursaria_Chlorella_virus_FR483	399781
48	Deoxyuridine_5-triphosphate_nucleotidohydrolase__YP_008438484__Pandoravirus_salinus__1349410	deoxyuridine_5_-triphosphate_nucleotidohydrolase__YP_010084890__Shrimp_hemocyte_iridescent_virus__2039780	dutpase__YP_009268752__Pteropox_virus__1873698	121	Viruses	Nucleocytoviricota	Pokkesviricetes	Chitovirales	Poxviridae	Pteropopoxvirus	Pteropox_virus	1873698
48	Deoxyuridine_5-triphosphate_nucleotidohydrolase__YP_008438484__Pandoravirus_salinus__1349410	dUTPase__YP_009704145__Bottlenose_dolphin_adenovirus_1__1714377	dUTPase__YP_009704145__Bottlenose_dolphin_adenovirus_1__1714377	121	Viruses	Preplasmiviricota	Tectiliviricetes	Rowavirales	Adenoviridae	Mastadenovirus	Bottlenose_dolphin_adenovirus_1	1714377
48	Deoxyuridine_5-triphosphate_nucleotidohydrolase__YP_008438484__Pandoravirus_salinus__1349410	E4_ORF1__YP_009704144__Bottlenose_dolphin_adenovirus_1__1714377	E4_ORF1__YP_009704144__Bottlenose_dolphin_adenovirus_1__1714377	121	Viruses	Preplasmiviricota	Tectiliviricetes	Rowavirales	Adenoviridae	Mastadenovirus	Bottlenose_dolphin_adenovirus_1	1714377
48	Deoxyuridine_5-triphosphate_nucleotidohydrolase__YP_008438484__Pandoravirus_salinus__1349410	hypothetical_protein_AL350_gp33__YP_009162370__Equine_adenovirus_2__67603	hypothetical_protein_AL350_gp33__YP_009162370__Equine_adenovirus_2__67603	121	Viruses	Preplasmiviricota	Tectiliviricetes	Rowavirales	Adenoviridae	Mastadenovirus	Equine_adenovirus_2	67603
48	Deoxyuridine_5-triphosphate_nucleotidohydrolase__YP_008438484__Pandoravirus_salinus__1349410	Deoxyuridine_5-triphosphate_nucleotidohydrolase__YP_008438484__Pandoravirus_salinus__1349410	dUTP_pyrophosphatase__YP_009119243__Pandoravirus_inopinatum__1605721	121	Viruses					Pandoravirus	Pandoravirus_inopinatum	1605721
48	Deoxyuridine_5-triphosphate_nucleotidohydrolase__YP_008438484__Pandoravirus_salinus__1349410	Deoxyuridine_5-triphosphate_nucleotidohydrolase__YP_008438484__Pandoravirus_salinus__1349410	Deoxyuridine_5-triphosphate_nucleotidohydrolase__YP_009482436__Pandoravirus_neocaledonia__2107708	121	Viruses					Pandoravirus	Pandoravirus_neocaledonia	2107708
48	Deoxyuridine_5-triphosphate_nucleotidohydrolase__YP_008438484__Pandoravirus_salinus__1349410	Deoxyuridine_5-triphosphate_nucleotidohydrolase__YP_008438484__Pandoravirus_salinus__1349410	Deoxyuridine_5-triphosphate_nucleotidohydrolase__YP_009164995__Mollivirus_sibericum_Viruses.__X	121								X
48	Deoxyuridine_5-triphosphate_nucleotidohydrolase__YP_008438484__Pandoravirus_salinus__1349410	Deoxyuridine_5-triphosphate_nucleotidohydrolase__YP_008438484__Pandoravirus_salinus__1349410	Deoxyuridine_5-triphosphate_nucleotidohydrolase__YP_009481431__Pandoravirus_macleodensis__2107707	121	Viruses					Pandoravirus	Pandoravirus_macleodensis	2107707
48	Deoxyuridine_5-triphosphate_nucleotidohydrolase__YP_008438484__Pandoravirus_salinus__1349410	Deoxyuridine_5-triphosphate_nucleotidohydrolase__YP_008438484__Pandoravirus_salinus__1349410	Deoxyuridine_5-triphosphate_nucleotidohydrolase__YP_009483678__Pandoravirus_quercus__2107709	121	Viruses					Pandoravirus	Pandoravirus_quercus	2107709
48	Deoxyuridine_5-triphosphate_nucleotidohydrolase__YP_008438484__Pandoravirus_salinus__1349410	Deoxyuridine_5-triphosphate_nucleotidohydrolase__YP_008438484__Pandoravirus_salinus__1349410	Deoxyuridine_5-triphosphate_nucleotidohydrolase__YP_008438484__Pandoravirus_salinus__1349410	121	Viruses					Pandoravirus	Pandoravirus_salinus	1349410
48	Deoxyuridine_5-triphosphate_nucleotidohydrolase__YP_008438484__Pandoravirus_salinus__1349410	Deoxyuridine_5-triphosphate_nucleotidohydrolase__YP_008438484__Pandoravirus_salinus__1349410	Deoxyuridine_5-triphosphate_nucleotidohydrolase__YP_008319774__Pandoravirus_dulcis__1349409	121	Viruses					Pandoravirus	Pandoravirus_dulcis	1349409
48	Deoxyuridine_5-triphosphate_nucleotidohydrolase__YP_008438484__Pandoravirus_salinus__1349410	dUTPAse-like_protein__YP_009508590__Psittacine_aviadenovirus_B__2169709	deoxyuridine_triphosphatase__YP_006383549__Goose_adenovirus_4__1193422	121	Viruses	Preplasmiviricota	Tectiliviricetes	Rowavirales	Adenoviridae	Aviadenovirus	Goose_adenovirus_4	1193422
48	Deoxyuridine_5-triphosphate_nucleotidohydrolase__YP_008438484__Pandoravirus_salinus__1349410	dUTPAse-like_protein__YP_009508590__Psittacine_aviadenovirus_B__2169709	deoxyuridine_5-triphosphate_nucleotidohydrolase__YP_009310422__Pigeon_adenovirus_2__1907767	121	Viruses	Preplasmiviricota	Tectiliviricetes	Rowavirales	Adenoviridae	Aviadenovirus	Pigeon_adenovirus_2	1907767
48	Deoxyuridine_5-triphosphate_nucleotidohydrolase__YP_008438484__Pandoravirus_salinus__1349410	dUTPAse-like_protein__YP_009508590__Psittacine_aviadenovirus_B__2169709	ORF1__YP_009047149__Duck_adenovirus_2__1520006	121	Viruses	Preplasmiviricota	Tectiliviricetes	Rowavirales	Adenoviridae	Aviadenovirus	Duck_adenovirus_2	1520006
48	Deoxyuridine_5-triphosphate_nucleotidohydrolase__YP_008438484__Pandoravirus_salinus__1349410	dUTPAse-like_protein__YP_009508590__Psittacine_aviadenovirus_B__2169709	protein_ORF1__YP_009047087__Pigeon_adenovirus_1__764030	121	Viruses	Preplasmiviricota	Tectiliviricetes	Rowavirales	Adenoviridae	Aviadenovirus	Pigeon_adenovirus_1	764030
48	Deoxyuridine_5-triphosphate_nucleotidohydrolase__YP_008438484__Pandoravirus_salinus__1349410	dUTPAse-like_protein__YP_009508590__Psittacine_aviadenovirus_B__2169709	dUTPAse-like_protein__YP_009508590__Psittacine_aviadenovirus_B__2169709	121	Viruses	Preplasmiviricota	Tectiliviricetes	Rowavirales	Adenoviridae	Aviadenovirus	Psittacine_aviadenovirus_B	2169709
48	Deoxyuridine_5-triphosphate_nucleotidohydrolase__YP_008438484__Pandoravirus_salinus__1349410	deoxyuridine_5-triphosphate_nucleotidohydrolase__YP_008052700__Phaeocystis_globosa_virus__251749	deoxyuridine_5-triphosphate_nucleotidohydrolase__YP_008052700__Phaeocystis_globosa_virus__251749	121	Viruses	Nucleocytoviricota	Megaviricetes	Algavirales	Phycodnaviridae	Prymnesiovirus	Phaeocystis_globosa_virus	251749
48	Deoxyuridine_5-triphosphate_nucleotidohydrolase__YP_008438484__Pandoravirus_salinus__1349410	putative_deoxyuridine_5-triphosphate_nucleotidohydrolase__YP_003969701__Cafeteria_roenbergensis_virus_BV-PW1__693272	deoxyuridine_5-triphosphate_nucleotidohydrolase__YP_009173712__Chrysochromulina_ericina_virus__455364	121	Viruses	Nucleocytoviricota	Megaviricetes	Algavirales	Phycodnaviridae		Chrysochromulina_ericina_virus	455364
48	Deoxyuridine_5-triphosphate_nucleotidohydrolase__YP_008438484__Pandoravirus_salinus__1349410	putative_deoxyuridine_5-triphosphate_nucleotidohydrolase__YP_003969701__Cafeteria_roenbergensis_virus_BV-PW1__693272	pE165R__YP_009703413__African_swine_fever_virus__10497	121	Viruses	Nucleocytoviricota	Pokkesviricetes	Asfuvirales	Asfarviridae	Asfivirus	African_swine_fever_virus	10497
48	Deoxyuridine_5-triphosphate_nucleotidohydrolase__YP_008438484__Pandoravirus_salinus__1349410	putative_deoxyuridine_5-triphosphate_nucleotidohydrolase__YP_003969701__Cafeteria_roenbergensis_virus_BV-PW1__693272	dUTPase__YP_009702696__African_swine_fever_virus__10497	121	Viruses	Nucleocytoviricota	Pokkesviricetes	Asfuvirales	Asfarviridae	Asfivirus	African_swine_fever_virus	10497
48	Deoxyuridine_5-triphosphate_nucleotidohydrolase__YP_008438484__Pandoravirus_salinus__1349410	putative_deoxyuridine_5-triphosphate_nucleotidohydrolase__YP_003969701__Cafeteria_roenbergensis_virus_BV-PW1__693272	hypothetical_protein_IM014_gp163__YP_009927254__African_swine_fever_virus__10497	121	Viruses	Nucleocytoviricota	Pokkesviricetes	Asfuvirales	Asfarviridae	Asfivirus	African_swine_fever_virus	10497
48	Deoxyuridine_5-triphosphate_nucleotidohydrolase__YP_008438484__Pandoravirus_salinus__1349410	putative_deoxyuridine_5-triphosphate_nucleotidohydrolase__YP_003969701__Cafeteria_roenbergensis_virus_BV-PW1__693272	putative_deoxyuridine_5-triphosphate_nucleotidohydrolase__YP_003969701__Cafeteria_roenbergensis_virus_BV-PW1__693272	121	Viruses	Nucleocytoviricota	Megaviricetes	Imitervirales	Mimiviridae	Cafeteriavirus	Cafeteria_roenbergensis_virus_BV-PW1	693272
48	Deoxyuridine_5-triphosphate_nucleotidohydrolase__YP_008438484__Pandoravirus_salinus__1349410	putative_deoxyuridine_5-triphosphate_nucleotidohydrolase__YP_003969701__Cafeteria_roenbergensis_virus_BV-PW1__693272	E165R__YP_009703186__African_swine_fever_virus__10497	121	Viruses	Nucleocytoviricota	Pokkesviricetes	Asfuvirales	Asfarviridae	Asfivirus	African_swine_fever_virus	10497
48	Deoxyuridine_5-triphosphate_nucleotidohydrolase__YP_008438484__Pandoravirus_salinus__1349410	putative_deoxyuridine_5-triphosphate_nucleotidohydrolase__YP_003969701__Cafeteria_roenbergensis_virus_BV-PW1__693272	dUTPase__YP_009702377__African_swine_fever_virus__10497	121	Viruses	Nucleocytoviricota	Pokkesviricetes	Asfuvirales	Asfarviridae	Asfivirus	African_swine_fever_virus	10497
48	Deoxyuridine_5-triphosphate_nucleotidohydrolase__YP_008438484__Pandoravirus_salinus__1349410	putative_deoxyuridine_5-triphosphate_nucleotidohydrolase__YP_003969701__Cafeteria_roenbergensis_virus_BV-PW1__693272	E165R__YP_009704082__African_swine_fever_virus_Georgia_2007_1__874269	121	Viruses	Nucleocytoviricota	Pokkesviricetes	Asfuvirales	Asfarviridae	Asfivirus	African_swine_fever_virus_Georgia_2007/1	874269
48	Deoxyuridine_5-triphosphate_nucleotidohydrolase__YP_008438484__Pandoravirus_salinus__1349410	hypothetical_protein_AL350_gp34__YP_009162371__Equine_adenovirus_2__67603	hypothetical_protein_AL350_gp34__YP_009162371__Equine_adenovirus_2__67603	121	Viruses	Preplasmiviricota	Tectiliviricetes	Rowavirales	Adenoviridae	Mastadenovirus	Equine_adenovirus_2	67603
48	Deoxyuridine_5-triphosphate_nucleotidohydrolase__YP_008438484__Pandoravirus_salinus__1349410	control_protein_E4orf1__YP_002213840__Human_mastadenovirus_B__108098	ORF1__YP_009174037__Simian_adenovirus_13__38432	121	Viruses	Preplasmiviricota	Tectiliviricetes	Rowavirales	Adenoviridae	Mastadenovirus	Simian_adenovirus_13	38432
48	Deoxyuridine_5-triphosphate_nucleotidohydrolase__YP_008438484__Pandoravirus_salinus__1349410	control_protein_E4orf1__YP_002213840__Human_mastadenovirus_B__108098	control_protein_E4orf1__NP_597756__Human_mastadenovirus_C__129951	121	Viruses	Preplasmiviricota	Tectiliviricetes	Rowavirales	Adenoviridae	Mastadenovirus	Human_mastadenovirus_C	129951
48	Deoxyuridine_5-triphosphate_nucleotidohydrolase__YP_008438484__Pandoravirus_salinus__1349410	control_protein_E4orf1__YP_002213840__Human_mastadenovirus_B__108098	E4_ORF1__YP_009328930__Simian_mastadenovirus_WIV19__1923976	121	Viruses	Preplasmiviricota	Tectiliviricetes	Rowavirales	Adenoviridae	Mastadenovirus	Simian_mastadenovirus_WIV19	1923976
48	Deoxyuridine_5-triphosphate_nucleotidohydrolase__YP_008438484__Pandoravirus_salinus__1349410	control_protein_E4orf1__YP_002213840__Human_mastadenovirus_B__108098	control_protein_E4orf1__YP_002640224__Human_mastadenovirus_A__129875	121	Viruses	Preplasmiviricota	Tectiliviricetes	Rowavirales	Adenoviridae	Mastadenovirus	Human_mastadenovirus_A	129875
48	Deoxyuridine_5-triphosphate_nucleotidohydrolase__YP_008438484__Pandoravirus_salinus__1349410	control_protein_E4orf1__YP_002213840__Human_mastadenovirus_B__108098	ORF1__YP_009174217__Simian_adenovirus_19__38416	121	Viruses	Preplasmiviricota	Tectiliviricetes	Rowavirales	Adenoviridae	Mastadenovirus	Simian_adenovirus_19	38416
48	Deoxyuridine_5-triphosphate_nucleotidohydrolase__YP_008438484__Pandoravirus_salinus__1349410	control_protein_E4orf1__YP_002213840__Human_mastadenovirus_B__108098	E4_ORF1__YP_007906029__Baboon_adenovirus_3__1298385	121	Viruses	Preplasmiviricota	Tectiliviricetes	Rowavirales	Adenoviridae	Mastadenovirus	Baboon_adenovirus_3	1298385
48	Deoxyuridine_5-triphosphate_nucleotidohydrolase__YP_008438484__Pandoravirus_salinus__1349410	control_protein_E4orf1__YP_002213840__Human_mastadenovirus_B__108098	E4Orf1__YP_006272979__Chimpanzee_adenovirus_Y25__1123958	121	Viruses	Preplasmiviricota	Tectiliviricetes	Rowavirales	Adenoviridae	Mastadenovirus	Chimpanzee_adenovirus_Y25	1123958
48	Deoxyuridine_5-triphosphate_nucleotidohydrolase__YP_008438484__Pandoravirus_salinus__1349410	control_protein_E4orf1__YP_002213840__Human_mastadenovirus_B__108098	ORF1__YP_009174970__Simian_adenovirus_8__413258	121	Viruses	Preplasmiviricota	Tectiliviricetes	Rowavirales	Adenoviridae	Mastadenovirus	Simian_adenovirus_8	413258
48	Deoxyuridine_5-triphosphate_nucleotidohydrolase__YP_008438484__Pandoravirus_salinus__1349410	control_protein_E4orf1__YP_002213840__Human_mastadenovirus_B__108098	E4_orf1__YP_004300230__Simian_adenovirus_49__995022	121	Viruses	Preplasmiviricota	Tectiliviricetes	Rowavirales	Adenoviridae	Mastadenovirus	Simian_adenovirus_49	995022
48	Deoxyuridine_5-triphosphate_nucleotidohydrolase__YP_008438484__Pandoravirus_salinus__1349410	control_protein_E4orf1__YP_002213840__Human_mastadenovirus_B__108098	control_protein_E4orf1__YP_009109601__Simian_adenovirus_DM-2014__1560346	121	Viruses	Preplasmiviricota	Tectiliviricetes	Rowavirales	Adenoviridae	Mastadenovirus	Simian_adenovirus_DM-2014	1560346
48	Deoxyuridine_5-triphosphate_nucleotidohydrolase__YP_008438484__Pandoravirus_salinus__1349410	control_protein_E4orf1__YP_002213840__Human_mastadenovirus_B__108098	control_protein_E4orf1__YP_002213840__Human_mastadenovirus_B__108098	121	Viruses	Preplasmiviricota	Tectiliviricetes	Rowavirales	Adenoviridae	Mastadenovirus	Human_mastadenovirus_B	108098
48	Deoxyuridine_5-triphosphate_nucleotidohydrolase__YP_008438484__Pandoravirus_salinus__1349410	control_protein_E4orf1__YP_002213840__Human_mastadenovirus_B__108098	control_protein_E4orf1__YP_001974474__Human_mastadenovirus_D__130310	121	Viruses	Preplasmiviricota	Tectiliviricetes	Rowavirales	Adenoviridae	Mastadenovirus	Human_mastadenovirus_D	130310
48	Deoxyuridine_5-triphosphate_nucleotidohydrolase__YP_008438484__Pandoravirus_salinus__1349410	control_protein_E4orf1__YP_002213840__Human_mastadenovirus_B__108098	E4_orf1__YP_009361351__Cynomolgus_adenovirus_1__507488	121	Viruses	Preplasmiviricota	Tectiliviricetes	Rowavirales	Adenoviridae	Mastadenovirus	Cynomolgus_adenovirus_1	507488
48	Deoxyuridine_5-triphosphate_nucleotidohydrolase__YP_008438484__Pandoravirus_salinus__1349410	control_protein_E4orf1__YP_002213840__Human_mastadenovirus_B__108098	control_protein_E4orf1__YP_002213851__Human_mastadenovirus_B__108098	121	Viruses	Preplasmiviricota	Tectiliviricetes	Rowavirales	Adenoviridae	Mastadenovirus	Human_mastadenovirus_B	108098
48	Deoxyuridine_5-triphosphate_nucleotidohydrolase__YP_008438484__Pandoravirus_salinus__1349410	control_protein_E4orf1__YP_002213840__Human_mastadenovirus_B__108098	ORF1__YP_009174175__Simian_adenovirus_16__1715778	121	Viruses	Preplasmiviricota	Tectiliviricetes	Rowavirales	Adenoviridae	Mastadenovirus	Simian_adenovirus_16	1715778
48	Deoxyuridine_5-triphosphate_nucleotidohydrolase__YP_008438484__Pandoravirus_salinus__1349410	unknown_similar_to_AMEV107__YP_008004532__Choristoneura_rosaceana_entomopoxvirus_L__1293539	unknown_similar_to_AMEV107__YP_008004230__Choristoneura_biennis_entomopoxvirus__10288	121	Viruses	Nucleocytoviricota	Pokkesviricetes	Chitovirales	Poxviridae	Betaentomopoxvirus	Choristoneura_biennis_entomopoxvirus	10288
48	Deoxyuridine_5-triphosphate_nucleotidohydrolase__YP_008438484__Pandoravirus_salinus__1349410	unknown_similar_to_AMEV107__YP_008004532__Choristoneura_rosaceana_entomopoxvirus_L__1293539	unknown_similar_to_AMEV107__YP_008003643__Mythimna_separata_entomopoxvirus_L__1293572	121	Viruses	Nucleocytoviricota	Pokkesviricetes	Chitovirales	Poxviridae	Betaentomopoxvirus	Mythimna_separata_entomopoxvirus_'L'	1293572
48	Deoxyuridine_5-triphosphate_nucleotidohydrolase__YP_008438484__Pandoravirus_salinus__1349410	unknown_similar_to_AMEV107__YP_008004532__Choristoneura_rosaceana_entomopoxvirus_L__1293539	unknown_similar_to_AMEV107__YP_008004532__Choristoneura_rosaceana_entomopoxvirus_L__1293539	121	Viruses	Nucleocytoviricota	Pokkesviricetes	Chitovirales	Poxviridae	Betaentomopoxvirus	Choristoneura_rosaceana_entomopoxvirus_'L'	1293539
48	Deoxyuridine_5-triphosphate_nucleotidohydrolase__YP_008438484__Pandoravirus_salinus__1349410	unknown_similar_to_AMEV107__YP_008004532__Choristoneura_rosaceana_entomopoxvirus_L__1293539	unknown_similar_to_AMEV107__YP_008003928__Adoxophyes_honmai_entomopoxvirus_L__1293540	121	Viruses	Nucleocytoviricota	Pokkesviricetes	Chitovirales	Poxviridae	Betaentomopoxvirus	Adoxophyes_honmai_entomopoxvirus_'L'	1293540
2842	hypothetical_protein_ATCV1_Z214L__YP_001426695__Acanthocystis_turfacea_chlorella_virus_1__322019	hypothetical_protein_ATCV1_Z214L__YP_001426695__Acanthocystis_turfacea_chlorella_virus_1__322019	hypothetical_protein_FR483_N082R__YP_001425714__Paramecium_bursaria_Chlorella_virus_FR483__399781	4	Viruses	Nucleocytoviricota	Megaviricetes	Algavirales	Phycodnaviridae	Chlorovirus	Paramecium_bursaria_Chlorella_virus_FR483	399781
2842	hypothetical_protein_ATCV1_Z214L__YP_001426695__Acanthocystis_turfacea_chlorella_virus_1__322019	hypothetical_protein_ATCV1_Z214L__YP_001426695__Acanthocystis_turfacea_chlorella_virus_1__322019	hypothetical_protein_ATCV1_Z214L__YP_001426695__Acanthocystis_turfacea_chlorella_virus_1__322019	4	Viruses	Nucleocytoviricota	Megaviricetes	Algavirales	Phycodnaviridae	Chlorovirus	Acanthocystis_turfacea_chlorella_virus_1	322019
2842	hypothetical_protein_ATCV1_Z214L__YP_001426695__Acanthocystis_turfacea_chlorella_virus_1__322019	hypothetical_protein_PBCV1_A301L__NP_048655__Paramecium_bursaria_Chlorella_virus_1__10506	hypothetical_protein_PBCV1_A301L__NP_048655__Paramecium_bursaria_Chlorella_virus_1__10506	4	Viruses	Nucleocytoviricota	Megaviricetes	Algavirales	Phycodnaviridae	Chlorovirus	Paramecium_bursaria_Chlorella_virus_1	10506
2842	hypothetical_protein_ATCV1_Z214L__YP_001426695__Acanthocystis_turfacea_chlorella_virus_1__322019	hypothetical_protein_PBCV1_A301L__NP_048655__Paramecium_bursaria_Chlorella_virus_1__10506	hypothetical_protein_BST79_gp147__YP_009325665__Only_Syngen_Nebraska_virus_5__1917232	4	Viruses	Nucleocytoviricota	Megaviricetes	Algavirales	Phycodnaviridae	Chlorovirus	Only_Syngen_Nebraska_virus_5	1917232
1353	hypothetical_protein_H012_gp283__YP_007354607__Acanthamoeba_polyphaga_moumouvirus__1269028	hypothetical_protein_H012_gp283__YP_007354607__Acanthamoeba_polyphaga_moumouvirus__1269028	hypothetical_protein_H012_gp283__YP_007354607__Acanthamoeba_polyphaga_moumouvirus__1269028	7	Viruses	Nucleocytoviricota	Megaviricetes	Imitervirales	Mimiviridae		Acanthamoeba_polyphaga_moumouvirus	1269028
1353	hypothetical_protein_H012_gp283__YP_007354607__Acanthamoeba_polyphaga_moumouvirus__1269028	hypothetical_protein_TW95_gp1345__YP_009120314__Pandoravirus_inopinatum__1605721	hypothetical_protein_psal_cds_1127__YP_008438444__Pandoravirus_salinus__1349410	7	Viruses					Pandoravirus	Pandoravirus_salinus	1349410
1353	hypothetical_protein_H012_gp283__YP_007354607__Acanthamoeba_polyphaga_moumouvirus__1269028	hypothetical_protein_TW95_gp1345__YP_009120314__Pandoravirus_inopinatum__1605721	hypothetical_protein_pqer_cds_964__YP_009483655__Pandoravirus_quercus__2107709	7	Viruses					Pandoravirus	Pandoravirus_quercus	2107709
1353	hypothetical_protein_H012_gp283__YP_007354607__Acanthamoeba_polyphaga_moumouvirus__1269028	hypothetical_protein_TW95_gp1345__YP_009120314__Pandoravirus_inopinatum__1605721	hypothetical_protein_pmac_cds_10__YP_009480694__Pandoravirus_macleodensis__2107707	7	Viruses					Pandoravirus	Pandoravirus_macleodensis	2107707
1353	hypothetical_protein_H012_gp283__YP_007354607__Acanthamoeba_polyphaga_moumouvirus__1269028	hypothetical_protein_TW95_gp1345__YP_009120314__Pandoravirus_inopinatum__1605721	hypothetical_protein_TW95_gp1345__YP_009120314__Pandoravirus_inopinatum__1605721	7	Viruses					Pandoravirus	Pandoravirus_inopinatum	1605721
1353	hypothetical_protein_H012_gp283__YP_007354607__Acanthamoeba_polyphaga_moumouvirus__1269028	hypothetical_protein_TW95_gp1345__YP_009120314__Pandoravirus_inopinatum__1605721	hypothetical_protein_TW95_gp0313__YP_009119282__Pandoravirus_inopinatum__1605721	7	Viruses					Pandoravirus	Pandoravirus_inopinatum	1605721
1353	hypothetical_protein_H012_gp283__YP_007354607__Acanthamoeba_polyphaga_moumouvirus__1269028	hypothetical_protein_TW95_gp1345__YP_009120314__Pandoravirus_inopinatum__1605721	hypothetical_protein_pdul_cds_862__YP_008319749__Pandoravirus_dulcis__1349409	7	Viruses					Pandoravirus	Pandoravirus_dulcis	1349409
5740	hypothetical_protein_H012_gp823__YP_007354078__Acanthamoeba_polyphaga_moumouvirus__1269028	hypothetical_protein_H012_gp866__YP_007354036__Acanthamoeba_polyphaga_moumouvirus__1269028	hypothetical_protein_H012_gp866__YP_007354036__Acanthamoeba_polyphaga_moumouvirus__1269028	2	Viruses	Nucleocytoviricota	Megaviricetes	Imitervirales	Mimiviridae		Acanthamoeba_polyphaga_moumouvirus	1269028
5740	hypothetical_protein_H012_gp823__YP_007354078__Acanthamoeba_polyphaga_moumouvirus__1269028	hypothetical_protein_H012_gp823__YP_007354078__Acanthamoeba_polyphaga_moumouvirus__1269028	hypothetical_protein_H012_gp823__YP_007354078__Acanthamoeba_polyphaga_moumouvirus__1269028	2	Viruses	Nucleocytoviricota	Megaviricetes	Imitervirales	Mimiviridae		Acanthamoeba_polyphaga_moumouvirus	1269028
529	hypothetical_protein_pv_379__YP_009001280__Pithovirus_sibericum__1450746	hypothetical_protein_pv_379__YP_009001280__Pithovirus_sibericum__1450746	hypothetical_protein_psal_cds_1225__YP_008438619__Pandoravirus_salinus__1349410	18	Viruses					Pandoravirus	Pandoravirus_salinus	1349410
529	hypothetical_protein_pv_379__YP_009001280__Pithovirus_sibericum__1450746	hypothetical_protein_pv_379__YP_009001280__Pithovirus_sibericum__1450746	hypothetical_protein_pqer_cds_1072__YP_009483763__Pandoravirus_quercus__2107709	18	Viruses					Pandoravirus	Pandoravirus_quercus	2107709
529	hypothetical_protein_pv_379__YP_009001280__Pithovirus_sibericum__1450746	hypothetical_protein_pv_379__YP_009001280__Pithovirus_sibericum__1450746	hypothetical_protein_MIMI_gp0299__YP_003986773__Acanthamoeba_polyphaga_mimivirus__212035	18	Viruses	Nucleocytoviricota	Megaviricetes	Imitervirales	Mimiviridae	Mimivirus	Acanthamoeba_polyphaga_mimivirus	212035
529	hypothetical_protein_pv_379__YP_009001280__Pithovirus_sibericum__1450746	hypothetical_protein_pv_379__YP_009001280__Pithovirus_sibericum__1450746	hypothetical_protein_H012_gp820__YP_007354081__Acanthamoeba_polyphaga_moumouvirus__1269028	18	Viruses	Nucleocytoviricota	Megaviricetes	Imitervirales	Mimiviridae		Acanthamoeba_polyphaga_moumouvirus	1269028
529	hypothetical_protein_pv_379__YP_009001280__Pithovirus_sibericum__1450746	hypothetical_protein_pv_379__YP_009001280__Pithovirus_sibericum__1450746	hypothetical_protein_pneo_cds_879__YP_009482489__Pandoravirus_neocaledonia__2107708	18	Viruses					Pandoravirus	Pandoravirus_neocaledonia	2107708
529	hypothetical_protein_pv_379__YP_009001280__Pithovirus_sibericum__1450746	hypothetical_protein_pv_379__YP_009001280__Pithovirus_sibericum__1450746	hypothetical_protein_pv_379__YP_009001280__Pithovirus_sibericum__1450746	18	Viruses				Pithoviridae	Pithovirus	Pithovirus_sibericum	1450746
529	hypothetical_protein_pv_379__YP_009001280__Pithovirus_sibericum__1450746	hypothetical_protein_pv_379__YP_009001280__Pithovirus_sibericum__1450746	hypothetical_protein_TW95_gp0146__YP_009119115__Pandoravirus_inopinatum__1605721	18	Viruses					Pandoravirus	Pandoravirus_inopinatum	1605721
529	hypothetical_protein_pv_379__YP_009001280__Pithovirus_sibericum__1450746	hypothetical_protein_pv_379__YP_009001280__Pithovirus_sibericum__1450746	hypothetical_protein_pdul_cds_960__YP_008319880__Pandoravirus_dulcis__1349409	18	Viruses					Pandoravirus	Pandoravirus_dulcis	1349409
529	hypothetical_protein_pv_379__YP_009001280__Pithovirus_sibericum__1450746	hypothetical_protein_pv_379__YP_009001280__Pithovirus_sibericum__1450746	hypothetical_protein_pmac_cds_807__YP_009481491__Pandoravirus_macleodensis__2107707	18	Viruses					Pandoravirus	Pandoravirus_macleodensis	2107707
529	hypothetical_protein_pv_379__YP_009001280__Pithovirus_sibericum__1450746	hypothetical_protein_pv_455__YP_009001356__Pithovirus_sibericum__1450746	hypothetical_protein_ml_492__YP_009165458__Mollivirus_sibericum_Viruses.__X	18								X
529	hypothetical_protein_pv_379__YP_009001280__Pithovirus_sibericum__1450746	hypothetical_protein_pv_455__YP_009001356__Pithovirus_sibericum__1450746	hypothetical_protein_pv_455__YP_009001356__Pithovirus_sibericum__1450746	18	Viruses				Pithoviridae	Pithovirus	Pithovirus_sibericum	1450746
529	hypothetical_protein_pv_379__YP_009001280__Pithovirus_sibericum__1450746	hypothetical_protein_pv_455__YP_009001356__Pithovirus_sibericum__1450746	hypothetical_protein_TW95_gp0502__YP_009119471__Pandoravirus_inopinatum__1605721	18	Viruses					Pandoravirus	Pandoravirus_inopinatum	1605721
529	hypothetical_protein_pv_379__YP_009001280__Pithovirus_sibericum__1450746	hypothetical_protein_pv_455__YP_009001356__Pithovirus_sibericum__1450746	hypothetical_protein_pdul_cds_764__YP_008319618__Pandoravirus_dulcis__1349409	18	Viruses					Pandoravirus	Pandoravirus_dulcis	1349409
529	hypothetical_protein_pv_379__YP_009001280__Pithovirus_sibericum__1450746	hypothetical_protein_pv_455__YP_009001356__Pithovirus_sibericum__1450746	hypothetical_protein_MIMI_gp0796__YP_003987266__Acanthamoeba_polyphaga_mimivirus__212035	18	Viruses	Nucleocytoviricota	Megaviricetes	Imitervirales	Mimiviridae	Mimivirus	Acanthamoeba_polyphaga_mimivirus	212035
529	hypothetical_protein_pv_379__YP_009001280__Pithovirus_sibericum__1450746	hypothetical_protein_pv_455__YP_009001356__Pithovirus_sibericum__1450746	hypothetical_protein_pneo_cds_656__YP_009482266__Pandoravirus_neocaledonia__2107708	18	Viruses					Pandoravirus	Pandoravirus_neocaledonia	2107708
529	hypothetical_protein_pv_379__YP_009001280__Pithovirus_sibericum__1450746	hypothetical_protein_pv_455__YP_009001356__Pithovirus_sibericum__1450746	hypothetical_protein_psal_cds_905__YP_008438086__Pandoravirus_salinus__1349410	18	Viruses					Pandoravirus	Pandoravirus_salinus	1349410
529	hypothetical_protein_pv_379__YP_009001280__Pithovirus_sibericum__1450746	hypothetical_protein_pv_455__YP_009001356__Pithovirus_sibericum__1450746	hypothetical_protein_pmac_cds_660__YP_009481344__Pandoravirus_macleodensis__2107707	18	Viruses					Pandoravirus	Pandoravirus_macleodensis	2107707
529	hypothetical_protein_pv_379__YP_009001280__Pithovirus_sibericum__1450746	hypothetical_protein_pv_455__YP_009001356__Pithovirus_sibericum__1450746	hypothetical_protein_pqer_cds_836__YP_009483527__Pandoravirus_quercus__2107709	18	Viruses					Pandoravirus	Pandoravirus_quercus	2107709
5739	leucine-rich_repeat_protein__YP_009001592__Anomala_cuprea_entomopoxvirus__62099	leucine-rich_repeat_protein__YP_009001592__Anomala_cuprea_entomopoxvirus__62099	leucine-rich_repeat_protein__YP_009001592__Anomala_cuprea_entomopoxvirus__62099	2	Viruses	Nucleocytoviricota	Pokkesviricetes	Chitovirales	Poxviridae	Alphaentomopoxvirus	Anomala_cuprea_entomopoxvirus	62099
5739	leucine-rich_repeat_protein__YP_009001592__Anomala_cuprea_entomopoxvirus__62099	leucine_rich_repeat_gene_family_protein__YP_009001684__Anomala_cuprea_entomopoxvirus__62099	leucine_rich_repeat_gene_family_protein__YP_009001684__Anomala_cuprea_entomopoxvirus__62099	2	Viruses	Nucleocytoviricota	Pokkesviricetes	Chitovirales	Poxviridae	Alphaentomopoxvirus	Anomala_cuprea_entomopoxvirus	62099
1352	mRNA_capping_enzyme,_catalytic_domain_containing_protein__YP_009483096__Pandoravirus_quercus__2107709	mRNA_capping_enzyme,_catalytic_domain_containing_protein__YP_009483096__Pandoravirus_quercus__2107709	mRNA_capping_enzyme,_catalytic_domain_containing_protein__YP_009481009__Pandoravirus_macleodensis__2107707	7	Viruses					Pandoravirus	Pandoravirus_macleodensis	2107707
1352	mRNA_capping_enzyme,_catalytic_domain_containing_protein__YP_009483096__Pandoravirus_quercus__2107709	mRNA_capping_enzyme,_catalytic_domain_containing_protein__YP_009483096__Pandoravirus_quercus__2107709	mRNA_capping_enzyme__YP_009120231__Pandoravirus_inopinatum__1605721	7	Viruses					Pandoravirus	Pandoravirus_inopinatum	1605721
1352	mRNA_capping_enzyme,_catalytic_domain_containing_protein__YP_009483096__Pandoravirus_quercus__2107709	mRNA_capping_enzyme,_catalytic_domain_containing_protein__YP_009483096__Pandoravirus_quercus__2107709	Adenylation_DNA_ligase_like_superfamily_domain__YP_008437195__Pandoravirus_salinus__1349410	7	Viruses					Pandoravirus	Pandoravirus_salinus	1349410
1352	mRNA_capping_enzyme,_catalytic_domain_containing_protein__YP_009483096__Pandoravirus_quercus__2107709	mRNA_capping_enzyme,_catalytic_domain_containing_protein__YP_009483096__Pandoravirus_quercus__2107709	mRNA_capping_enzyme,_catalytic_domain_containing_protein__YP_008319189__Pandoravirus_dulcis__1349409	7	Viruses					Pandoravirus	Pandoravirus_dulcis	1349409
1352	mRNA_capping_enzyme,_catalytic_domain_containing_protein__YP_009483096__Pandoravirus_quercus__2107709	mRNA_capping_enzyme,_catalytic_domain_containing_protein__YP_009483096__Pandoravirus_quercus__2107709	mRNA_capping_enzyme,_catalytic_domain_containing_protein__YP_009483096__Pandoravirus_quercus__2107709	7	Viruses					Pandoravirus	Pandoravirus_quercus	2107709
1352	mRNA_capping_enzyme,_catalytic_domain_containing_protein__YP_009483096__Pandoravirus_quercus__2107709	mRNA_capping_enzyme,_catalytic_domain_containing_protein__YP_009483096__Pandoravirus_quercus__2107709	mRNA_capping_enzyme,_catalytic_domain_containing_protein__YP_009481954__Pandoravirus_neocaledonia__2107708	7	Viruses					Pandoravirus	Pandoravirus_neocaledonia	2107708
1352	mRNA_capping_enzyme,_catalytic_domain_containing_protein__YP_009483096__Pandoravirus_quercus__2107709	mRNA_capping_enzyme__YP_009165382__Mollivirus_sibericum_Viruses.__X	mRNA_capping_enzyme__YP_009165382__Mollivirus_sibericum_Viruses.__X	7								X
259	putative_metalloprotease__NP_659622__Sheeppox_virus__10266	putative_vaccinia_G1L_metaloprotease__YP_009001657__Anomala_cuprea_entomopoxvirus__62099	metalloprotease_-Cop-G1L-__YP_008003544__Mythimna_separata_entomopoxvirus_L__1293572	35	Viruses	Nucleocytoviricota	Pokkesviricetes	Chitovirales	Poxviridae	Betaentomopoxvirus	Mythimna_separata_entomopoxvirus_'L'	1293572
259	putative_metalloprotease__NP_659622__Sheeppox_virus__10266	putative_vaccinia_G1L_metaloprotease__YP_009001657__Anomala_cuprea_entomopoxvirus__62099	metalloprotease_-Cop-G1L-__YP_008004362__Choristoneura_biennis_entomopoxvirus__10288	35	Viruses	Nucleocytoviricota	Pokkesviricetes	Chitovirales	Poxviridae	Betaentomopoxvirus	Choristoneura_biennis_entomopoxvirus	10288
259	putative_metalloprotease__NP_659622__Sheeppox_virus__10266	putative_vaccinia_G1L_metaloprotease__YP_009001657__Anomala_cuprea_entomopoxvirus__62099	metalloprotease_-Cop-G1L-__YP_008004054__Adoxophyes_honmai_entomopoxvirus_L__1293540	35	Viruses	Nucleocytoviricota	Pokkesviricetes	Chitovirales	Poxviridae	Betaentomopoxvirus	Adoxophyes_honmai_entomopoxvirus_'L'	1293540
259	putative_metalloprotease__NP_659622__Sheeppox_virus__10266	putative_vaccinia_G1L_metaloprotease__YP_009001657__Anomala_cuprea_entomopoxvirus__62099	putative_vaccinia_G1L_metaloprotease__YP_009001657__Anomala_cuprea_entomopoxvirus__62099	35	Viruses	Nucleocytoviricota	Pokkesviricetes	Chitovirales	Poxviridae	Alphaentomopoxvirus	Anomala_cuprea_entomopoxvirus	62099
259	putative_metalloprotease__NP_659622__Sheeppox_virus__10266	putative_vaccinia_G1L_metaloprotease__YP_009001657__Anomala_cuprea_entomopoxvirus__62099	metalloprotease_-Cop-G1L-__YP_008004662__Choristoneura_rosaceana_entomopoxvirus_L__1293539	35	Viruses	Nucleocytoviricota	Pokkesviricetes	Chitovirales	Poxviridae	Betaentomopoxvirus	Choristoneura_rosaceana_entomopoxvirus_'L'	1293539
259	putative_metalloprotease__NP_659622__Sheeppox_virus__10266	putative_metalloprotease__NP_659622__Sheeppox_virus__10266	metalloprotease__YP_010085184__Western_grey_kangaroopox_virus__1566307	35	Viruses	Nucleocytoviricota	Pokkesviricetes	Chitovirales	Poxviridae	Macropopoxvirus	Western_grey_kangaroopox_virus	1566307
259	putative_metalloprotease__NP_659622__Sheeppox_virus__10266	putative_metalloprotease__NP_659622__Sheeppox_virus__10266	metalloprotease__YP_009046314__Pigeonpox_virus__10264	35	Viruses	Nucleocytoviricota	Pokkesviricetes	Chitovirales	Poxviridae	Avipoxvirus	Pigeonpox_virus	10264
259	putative_metalloprotease__NP_659622__Sheeppox_virus__10266	putative_metalloprotease__NP_659622__Sheeppox_virus__10266	hypothetical_protein_KM542_gp085__YP_010085533__Akhmeta_virus__2200830	35	Viruses	Nucleocytoviricota	Pokkesviricetes	Chitovirales	Poxviridae	Orthopoxvirus	Akhmeta_virus	2200830
259	putative_metalloprotease__NP_659622__Sheeppox_virus__10266	putative_metalloprotease__NP_659622__Sheeppox_virus__10266	metalloprotease_G1_glycoprotein__YP_009447999__Flamingopox_virus_FGPVKD09__2059380	35	Viruses	Nucleocytoviricota	Pokkesviricetes	Chitovirales	Poxviridae	Avipoxvirus	Flamingopox_virus_FGPVKD09	2059380
259	putative_metalloprotease__NP_659622__Sheeppox_virus__10266	putative_metalloprotease__NP_659622__Sheeppox_virus__10266	ORF037_putative_metalloprotease__NP_957814__Orf_virus__10258	35	Viruses	Nucleocytoviricota	Pokkesviricetes	Chitovirales	Poxviridae	Parapoxvirus	Orf_virus	10258
259	putative_metalloprotease__NP_659622__Sheeppox_virus__10266	putative_metalloprotease__NP_659622__Sheeppox_virus__10266	metalloprotease__YP_009177075__Turkeypox_virus__336486	35	Viruses	Nucleocytoviricota	Pokkesviricetes	Chitovirales	Poxviridae	Avipoxvirus	Turkeypox_virus	336486
259	putative_metalloprotease__NP_659622__Sheeppox_virus__10266	putative_metalloprotease__NP_659622__Sheeppox_virus__10266	essential_metalloproteinase__YP_009408256__Murmansk_poxvirus__2025359	35	Viruses	Nucleocytoviricota	Pokkesviricetes	Chitovirales	Poxviridae	Centapoxvirus	Murmansk_poxvirus	2025359
259	putative_metalloprotease__NP_659622__Sheeppox_virus__10266	putative_metalloprotease__NP_659622__Sheeppox_virus__10266	metalloprotease__YP_009268770__Pteropox_virus__1873698	35	Viruses	Nucleocytoviricota	Pokkesviricetes	Chitovirales	Poxviridae	Pteropopoxvirus	Pteropox_virus	1873698
259	putative_metalloprotease__NP_659622__Sheeppox_virus__10266	putative_metalloprotease__NP_659622__Sheeppox_virus__10266	putative_G1-type_metalloendopeptidase__YP_009329680__BeAn_58058_virus__67082	35	Viruses	Nucleocytoviricota	Pokkesviricetes	Chitovirales	Poxviridae	Oryzopoxvirus	BeAn_58058_virus	67082
259	putative_metalloprotease__NP_659622__Sheeppox_virus__10266	putative_metalloprotease__NP_659622__Sheeppox_virus__10266	metalloprotease__YP_005296254__Cotia_virus_SPAn232__930275	35	Viruses	Nucleocytoviricota	Pokkesviricetes	Chitovirales	Poxviridae	Oryzopoxvirus	Cotia_virus_SPAn232	930275
259	putative_metalloprotease__NP_659622__Sheeppox_virus__10266	putative_metalloprotease__NP_659622__Sheeppox_virus__10266	CPXV088_protein__NP_619875__Cowpox_virus__10243	35	Viruses	Nucleocytoviricota	Pokkesviricetes	Chitovirales	Poxviridae	Orthopoxvirus	Cowpox_virus	10243
259	putative_metalloprotease__NP_659622__Sheeppox_virus__10266	putative_metalloprotease__NP_659622__Sheeppox_virus__10266	Insulin_metalloproteinase-like_protein__YP_009408005__Eptesipox_virus__1329402	35	Viruses	Nucleocytoviricota	Pokkesviricetes	Chitovirales	Poxviridae	Vespertilionpoxvirus	Eptesipox_virus	1329402
259	putative_metalloprotease__NP_659622__Sheeppox_virus__10266	putative_metalloprotease__NP_659622__Sheeppox_virus__10266	putative_metalloprotease__NP_659622__Sheeppox_virus__10266	35	Viruses	Nucleocytoviricota	Pokkesviricetes	Chitovirales	Poxviridae	Capripoxvirus	Sheeppox_virus	10266
259	putative_metalloprotease__NP_659622__Sheeppox_virus__10266	putative_metalloprotease__NP_659622__Sheeppox_virus__10266	50L_protein__NP_073435__Yaba-like_disease_virus__132475	35	Viruses	Nucleocytoviricota	Pokkesviricetes	Chitovirales	Poxviridae	Yatapoxvirus	Yaba-like_disease_virus	132475
259	putative_metalloprotease__NP_659622__Sheeppox_virus__10266	putative_metalloprotease__NP_659622__Sheeppox_virus__10266	metalloprotease__YP_784262__Nile_crocodilepox_virus__1285600	35	Viruses	Nucleocytoviricota	Pokkesviricetes	Chitovirales	Poxviridae	Crocodylidpoxvirus	Nile_crocodilepox_virus	1285600
259	putative_metalloprotease__NP_659622__Sheeppox_virus__10266	putative_metalloprotease__NP_659622__Sheeppox_virus__10266	essential_metalloproteinase__YP_009408458__NY_014_poxvirus__2025360	35	Viruses	Nucleocytoviricota	Pokkesviricetes	Chitovirales	Poxviridae	Centapoxvirus	NY_014_poxvirus	2025360
259	putative_metalloprotease__NP_659622__Sheeppox_virus__10266	putative_metalloprotease__NP_659622__Sheeppox_virus__10266	Metalloendopeptidase__YP_010377067__Monkeypox_virus__10244	35	Viruses	Nucleocytoviricota	Pokkesviricetes	Chitovirales	Poxviridae	Orthopoxvirus	Monkeypox_virus	10244
259	putative_metalloprotease__NP_659622__Sheeppox_virus__10266	putative_metalloprotease__NP_659622__Sheeppox_virus__10266	putative_metalloprotease__NP_042107__Variola_virus__10255	35	Viruses	Nucleocytoviricota	Pokkesviricetes	Chitovirales	Poxviridae	Orthopoxvirus	Variola_virus	10255
259	putative_metalloprotease__NP_659622__Sheeppox_virus__10266	putative_metalloprotease__NP_659622__Sheeppox_virus__10266	Metalloprotease__YP_227434__Deerpox_virus_W-848-83__305674	35	Viruses	Nucleocytoviricota	Pokkesviricetes	Chitovirales	Poxviridae	Cervidpoxvirus	Deerpox_virus_W-848-83	305674
259	putative_metalloprotease__NP_659622__Sheeppox_virus__10266	putative_metalloprotease__NP_659622__Sheeppox_virus__10266	putative_metalloprotease__NP_938305__Yaba_monkey_tumor_virus__38804	35	Viruses	Nucleocytoviricota	Pokkesviricetes	Chitovirales	Poxviridae	Yatapoxvirus	Yaba_monkey_tumor_virus	38804
259	putative_metalloprotease__NP_659622__Sheeppox_virus__10266	putative_metalloprotease__NP_659622__Sheeppox_virus__10266	putative_G1L_protein__YP_010085747__Orthopoxvirus_Abatino__2478919	35	Viruses	Nucleocytoviricota	Pokkesviricetes	Chitovirales	Poxviridae	Orthopoxvirus	Orthopoxvirus_Abatino	2478919
259	putative_metalloprotease__NP_659622__Sheeppox_virus__10266	putative_metalloprotease__NP_659622__Sheeppox_virus__10266	putative_metalloprotease__YP_009112776__Parapoxvirus_red_deer_HL953__1579460	35	Viruses	Nucleocytoviricota	Pokkesviricetes	Chitovirales	Poxviridae	Parapoxvirus	Parapoxvirus_red_deer/HL953	1579460
259	putative_metalloprotease__NP_659622__Sheeppox_virus__10266	putative_metalloprotease__NP_659622__Sheeppox_virus__10266	metalloprotease__YP_010085348__Eastern_grey_kangaroopox_virus__2042482	35	Viruses	Nucleocytoviricota	Pokkesviricetes	Chitovirales	Poxviridae	Macropopoxvirus	Eastern_grey_kangaroopox_virus	2042482
259	putative_metalloprotease__NP_659622__Sheeppox_virus__10266	putative_metalloprotease__NP_659622__Sheeppox_virus__10266	metalloprotease__YP_009046077__Penguinpox_virus__648998	35	Viruses	Nucleocytoviricota	Pokkesviricetes	Chitovirales	Poxviridae	Avipoxvirus	Penguinpox_virus	648998
259	putative_metalloprotease__NP_659622__Sheeppox_virus__10266	putative_metalloprotease__NP_659622__Sheeppox_virus__10266	G1L_metaloprotease-like_protein__YP_009162521__Salmon_gill_poxvirus__1680908	35	Viruses	Nucleocytoviricota	Pokkesviricetes	Chitovirales	Poxviridae	Salmonpoxvirus	Salmon_gill_poxvirus	1680908
259	putative_metalloprotease__NP_659622__Sheeppox_virus__10266	putative_metalloprotease__NP_659622__Sheeppox_virus__10266	insulin_metalloproteinase-like_protein__YP_232960__Vaccinia_virus__10245	35	Viruses	Nucleocytoviricota	Pokkesviricetes	Chitovirales	Poxviridae	Orthopoxvirus	Vaccinia_virus	10245
259	putative_metalloprotease__NP_659622__Sheeppox_virus__10266	putative_metalloprotease__NP_659622__Sheeppox_virus__10266	Metalloproteinase-like_protein__YP_009143386__Raccoonpox_virus__10256	35	Viruses	Nucleocytoviricota	Pokkesviricetes	Chitovirales	Poxviridae	Orthopoxvirus	Raccoonpox_virus	10256
259	putative_metalloprotease__NP_659622__Sheeppox_virus__10266	putative_metalloprotease__NP_659622__Sheeppox_virus__10266	Metalloprotease__YP_009480588__Sea_otter_poxvirus__1416741	35	Viruses	Nucleocytoviricota	Pokkesviricetes	Chitovirales	Poxviridae	Mustelpoxvirus	Sea_otter_poxvirus	1416741
259	putative_metalloprotease__NP_659622__Sheeppox_virus__10266	putative_metalloprotease__NP_659622__Sheeppox_virus__10266	MC056L__NP_044007__Molluscum_contagiosum_virus_subtype_1__10280	35	Viruses	Nucleocytoviricota	Pokkesviricetes	Chitovirales	Poxviridae	Molluscipoxvirus	Molluscum_contagiosum_virus_subtype_1	10280
259	putative_metalloprotease__NP_659622__Sheeppox_virus__10266	putative_metalloprotease__NP_659622__Sheeppox_virus__10266	HSPV079__ABH08185__Horsepox_virus__397342	35	Viruses	Nucleocytoviricota	Pokkesviricetes	Chitovirales	Poxviridae	Orthopoxvirus	Horsepox_virus	397342
810	non-structural_RNA_protein__YP_009445960__Piscine_orthoreovirus__1157337	non-structural_RNA_protein__YP_009445960__Piscine_orthoreovirus__1157337	non-structural_RNA_protein__YP_009445960__Piscine_orthoreovirus__1157337	11	Viruses	Duplornaviricota	Resentoviricetes	Reovirales	Reoviridae	Orthoreovirus	Piscine_orthoreovirus	1157337
810	non-structural_RNA_protein__YP_009445960__Piscine_orthoreovirus__1157337	nonstructural_protein_sigma_NS__YP_004769557__Baboon_orthoreovirus__75888	nonstructural_protein_sigma_NS__YP_004769557__Baboon_orthoreovirus__75888	11	Viruses	Duplornaviricota	Resentoviricetes	Reovirales	Reoviridae	Orthoreovirus	Baboon_orthoreovirus	75888
810	non-structural_RNA_protein__YP_009445960__Piscine_orthoreovirus__1157337	nonstructural_protein_sigma_NS__YP_004769557__Baboon_orthoreovirus__75888	sigma-NS_protein__YP_003199426__Mammalian_orthoreovirus_3__538123	11	Viruses	Duplornaviricota	Resentoviricetes	Reovirales	Reoviridae	Orthoreovirus	Mammalian_orthoreovirus_3	538123
810	non-structural_RNA_protein__YP_009445960__Piscine_orthoreovirus__1157337	nonstructural_protein_sigma_NS__YP_004769557__Baboon_orthoreovirus__75888	sigma_NS__YP_003717779__Broome_virus__667093	11	Viruses	Duplornaviricota	Resentoviricetes	Reovirales	Reoviridae	Orthoreovirus	Broome_virus	667093
810	non-structural_RNA_protein__YP_009445960__Piscine_orthoreovirus__1157337	nonstructural_protein_sigma_NS__YP_004769557__Baboon_orthoreovirus__75888	Sigma_NS__YP_009246470__Mahlapitsi_orthoreovirus__2170064	11	Viruses	Duplornaviricota	Resentoviricetes	Reovirales	Reoviridae	Orthoreovirus	Mahlapitsi_orthoreovirus	2170064
810	non-structural_RNA_protein__YP_009445960__Piscine_orthoreovirus__1157337	nonstructural_protein_sigma_NS__YP_004769557__Baboon_orthoreovirus__75888	sigma_NS__YP_009020577__Bush_viper_reovirus__1462685	11	Viruses	Duplornaviricota	Resentoviricetes	Reovirales	Reoviridae	Orthoreovirus	Bush_viper_reovirus	1462685
810	non-structural_RNA_protein__YP_009445960__Piscine_orthoreovirus__1157337	nonstructural_protein_sigma_NS__YP_004769557__Baboon_orthoreovirus__75888	nonstructural_protein__YP_009110702__Cangyuan_orthoreovirus__1388882	11	Viruses	Duplornaviricota	Resentoviricetes	Reovirales	Reoviridae	Orthoreovirus	Cangyuan_orthoreovirus	1388882
810	non-structural_RNA_protein__YP_009445960__Piscine_orthoreovirus__1157337	putative_non-structural_protein_38__YP_009259505__Etheostoma_fonticola_aquareovirus__1862978	putative_non-structural_protein_38__YP_009259505__Etheostoma_fonticola_aquareovirus__1862978	11	Viruses	Duplornaviricota	Resentoviricetes	Reovirales	Reoviridae	Aquareovirus	Etheostoma_fonticola_aquareovirus	1862978
810	non-structural_RNA_protein__YP_009445960__Piscine_orthoreovirus__1157337	putative_non-structural_protein_38__YP_009259505__Etheostoma_fonticola_aquareovirus__1862978	NS2__YP_009351845__Fall_chinook_aquareovirus__1963254	11	Viruses	Duplornaviricota	Resentoviricetes	Reovirales	Reoviridae	Aquareovirus	Fall_chinook_aquareovirus	1963254
810	non-structural_RNA_protein__YP_009445960__Piscine_orthoreovirus__1157337	putative_non-structural_protein_38__YP_009259505__Etheostoma_fonticola_aquareovirus__1862978	NS38__YP_001837103__American_grass_carp_reovirus__465447	11	Viruses	Duplornaviricota	Resentoviricetes	Reovirales	Reoviridae	Aquareovirus	American_grass_carp_reovirus	465447
810	non-structural_RNA_protein__YP_009445960__Piscine_orthoreovirus__1157337	putative_non-structural_protein_38__YP_009259505__Etheostoma_fonticola_aquareovirus__1862978	NS38__YP_009507753__Scophthalmus_maximus_reovirus__994485	11	Viruses	Duplornaviricota	Resentoviricetes	Reovirales	Reoviridae	Aquareovirus	Scophthalmus_maximus_reovirus	994485
417	TNFR-like_protein__YP_009177059__Turkeypox_virus__336486	unnamed_protein_product__YP_001096051__Cyprinid_herpesvirus_3__180230	unnamed_protein_product__YP_001096051__Cyprinid_herpesvirus_3__180230	24	Viruses	Peploviricota	Herviviricetes	Herpesvirales	Alloherpesviridae	Cyprinivirus	Cyprinid_herpesvirus_3	180230
417	TNFR-like_protein__YP_009177059__Turkeypox_virus__336486	unnamed_protein_product__YP_001096051__Cyprinid_herpesvirus_3__180230	protein_ORF150D__YP_007003809__Cyprinid_herpesvirus_1__317858	24	Viruses	Peploviricota	Herviviricetes	Herpesvirales	Alloherpesviridae	Cyprinivirus	Cyprinid_herpesvirus_1	317858
417	TNFR-like_protein__YP_009177059__Turkeypox_virus__336486	unnamed_protein_product__YP_001096051__Cyprinid_herpesvirus_3__180230	protein_ORF136A__YP_007003792__Cyprinid_herpesvirus_1__317858	24	Viruses	Peploviricota	Herviviricetes	Herpesvirales	Alloherpesviridae	Cyprinivirus	Cyprinid_herpesvirus_1	317858
417	TNFR-like_protein__YP_009177059__Turkeypox_virus__336486	putative_gCPXV0003_protein__YP_010085872__Orthopoxvirus_Abatino__2478919	CrmE_protein_-_TNF_alpha-receptor-like__YP_009408388__Murmansk_poxvirus__2025359	24	Viruses	Nucleocytoviricota	Pokkesviricetes	Chitovirales	Poxviridae	Centapoxvirus	Murmansk_poxvirus	2025359
417	TNFR-like_protein__YP_009177059__Turkeypox_virus__336486	putative_gCPXV0003_protein__YP_010085872__Orthopoxvirus_Abatino__2478919	TNF-alpha_receptor__YP_009408585__NY_014_poxvirus__2025360	24	Viruses	Nucleocytoviricota	Pokkesviricetes	Chitovirales	Poxviridae	Centapoxvirus	NY_014_poxvirus	2025360
417	TNFR-like_protein__YP_009177059__Turkeypox_virus__336486	putative_gCPXV0003_protein__YP_010085872__Orthopoxvirus_Abatino__2478919	TNF_receptor__YP_009408396__NY_014_poxvirus__2025360	24	Viruses	Nucleocytoviricota	Pokkesviricetes	Chitovirales	Poxviridae	Centapoxvirus	NY_014_poxvirus	2025360
417	TNFR-like_protein__YP_009177059__Turkeypox_virus__336486	putative_gCPXV0003_protein__YP_010085872__Orthopoxvirus_Abatino__2478919	putative_A53R_protein__YP_010085844__Orthopoxvirus_Abatino__2478919	24	Viruses	Nucleocytoviricota	Pokkesviricetes	Chitovirales	Poxviridae	Orthopoxvirus	Orthopoxvirus_Abatino	2478919
417	TNFR-like_protein__YP_009177059__Turkeypox_virus__336486	putative_gCPXV0003_protein__YP_010085872__Orthopoxvirus_Abatino__2478919	Truncated_TNFa-receptor__YP_009408128__Eptesipox_virus__1329402	24	Viruses	Nucleocytoviricota	Pokkesviricetes	Chitovirales	Poxviridae	Vespertilionpoxvirus	Eptesipox_virus	1329402
417	TNFR-like_protein__YP_009177059__Turkeypox_virus__336486	putative_gCPXV0003_protein__YP_010085872__Orthopoxvirus_Abatino__2478919	host_TNF_chemokines_receptor__YP_010085662__Akhmeta_virus__2200830	24	Viruses	Nucleocytoviricota	Pokkesviricetes	Chitovirales	Poxviridae	Orthopoxvirus	Akhmeta_virus	2200830
417	TNFR-like_protein__YP_009177059__Turkeypox_virus__336486	putative_gCPXV0003_protein__YP_010085872__Orthopoxvirus_Abatino__2478919	CrmC_or_CPXV191_protein__NP_619973__Cowpox_virus__10243	24	Viruses	Nucleocytoviricota	Pokkesviricetes	Chitovirales	Poxviridae	Orthopoxvirus	Cowpox_virus	10243
417	TNFR-like_protein__YP_009177059__Turkeypox_virus__336486	putative_gCPXV0003_protein__YP_010085872__Orthopoxvirus_Abatino__2478919	putative_gCPXV0003_protein__YP_010085872__Orthopoxvirus_Abatino__2478919	24	Viruses	Nucleocytoviricota	Pokkesviricetes	Chitovirales	Poxviridae	Orthopoxvirus	Orthopoxvirus_Abatino	2478919
417	TNFR-like_protein__YP_009177059__Turkeypox_virus__336486	putative_gCPXV0003_protein__YP_010085872__Orthopoxvirus_Abatino__2478919	TNF_receptor__YP_009408190__Murmansk_poxvirus__2025359	24	Viruses	Nucleocytoviricota	Pokkesviricetes	Chitovirales	Poxviridae	Centapoxvirus	Murmansk_poxvirus	2025359
417	TNFR-like_protein__YP_009177059__Turkeypox_virus__336486	putative_gCPXV0003_protein__YP_010085872__Orthopoxvirus_Abatino__2478919	TNF_receptor_CrmC__YP_010085635__Akhmeta_virus__2200830	24	Viruses	Nucleocytoviricota	Pokkesviricetes	Chitovirales	Poxviridae	Orthopoxvirus	Akhmeta_virus	2200830
417	TNFR-like_protein__YP_009177059__Turkeypox_virus__336486	putative_gCPXV0003_protein__YP_010085872__Orthopoxvirus_Abatino__2478919	TNF-receptor-like_protein__YP_009408183__Murmansk_poxvirus__2025359	24	Viruses	Nucleocytoviricota	Pokkesviricetes	Chitovirales	Poxviridae	Centapoxvirus	Murmansk_poxvirus	2025359
417	TNFR-like_protein__YP_009177059__Turkeypox_virus__336486	tumor_necrosis_factor_receptor_superfamily-like_protein__YP_009552984__Bufonid_herpesvirus_1__2282206	ORF28__YP_656683__Ranid_herpesvirus_1__85655	24	Viruses	Peploviricota	Herviviricetes	Herpesvirales	Alloherpesviridae	Batrachovirus	Ranid_herpesvirus_1	85655
417	TNFR-like_protein__YP_009177059__Turkeypox_virus__336486	tumor_necrosis_factor_receptor_superfamily-like_protein__YP_009552984__Bufonid_herpesvirus_1__2282206	tumor_necrosis_factor_receptor_superfamily-like_protein__YP_009552984__Bufonid_herpesvirus_1__2282206	24	Viruses	Peploviricota	Herviviricetes	Herpesvirales			Bufonid_herpesvirus_1	2282206
417	TNFR-like_protein__YP_009177059__Turkeypox_virus__336486	TNFR-like_protein__YP_009177059__Turkeypox_virus__336486	TNFR-like_protein__YP_009177059__Turkeypox_virus__336486	24	Viruses	Nucleocytoviricota	Pokkesviricetes	Chitovirales	Poxviridae	Avipoxvirus	Turkeypox_virus	336486
417	TNFR-like_protein__YP_009177059__Turkeypox_virus__336486	TNFR-like_protein__YP_009177059__Turkeypox_virus__336486	TNF-receptor-like_protein_CrmE__YP_005296196__Cotia_virus_SPAn232__930275	24	Viruses	Nucleocytoviricota	Pokkesviricetes	Chitovirales	Poxviridae	Oryzopoxvirus	Cotia_virus_SPAn232	930275
417	TNFR-like_protein__YP_009177059__Turkeypox_virus__336486	TNFR-like_protein__YP_009177059__Turkeypox_virus__336486	TNF-receptor-like_protein_CrmE__YP_005296366__Cotia_virus_SPAn232__930275	24	Viruses	Nucleocytoviricota	Pokkesviricetes	Chitovirales	Poxviridae	Oryzopoxvirus	Cotia_virus_SPAn232	930275
417	TNFR-like_protein__YP_009177059__Turkeypox_virus__336486	TNFR-like_protein__YP_009177059__Turkeypox_virus__336486	cytokine_response-modifying_protein_B__YP_009329613__BeAn_58058_virus__67082	24	Viruses	Nucleocytoviricota	Pokkesviricetes	Chitovirales	Poxviridae	Oryzopoxvirus	BeAn_58058_virus	67082
417	TNFR-like_protein__YP_009177059__Turkeypox_virus__336486	TNFR-like_protein__YP_009177059__Turkeypox_virus__336486	tumor_necrosis_factor_receptor-like_protein__YP_009046118__Penguinpox_virus__648998	24	Viruses	Nucleocytoviricota	Pokkesviricetes	Chitovirales	Poxviridae	Avipoxvirus	Penguinpox_virus	648998
417	TNFR-like_protein__YP_009177059__Turkeypox_virus__336486	TNFR-like_protein__YP_009177059__Turkeypox_virus__336486	soluble_TNF_receptor_II__YP_009329811__BeAn_58058_virus__67082	24	Viruses	Nucleocytoviricota	Pokkesviricetes	Chitovirales	Poxviridae	Oryzopoxvirus	BeAn_58058_virus	67082
417	TNFR-like_protein__YP_009177059__Turkeypox_virus__336486	TNFR-like_protein__YP_009177059__Turkeypox_virus__336486	TNF_receptor-like_protein__YP_009448043__Flamingopox_virus_FGPVKD09__2059380	24	Viruses	Nucleocytoviricota	Pokkesviricetes	Chitovirales	Poxviridae	Avipoxvirus	Flamingopox_virus_FGPVKD09	2059380
417	TNFR-like_protein__YP_009177059__Turkeypox_virus__336486	hypothetical_protein__YP_009362339__Ranid_herpesvirus_3__1987509	hypothetical_protein__YP_009362339__Ranid_herpesvirus_3__1987509	24	Viruses	Peploviricota	Herviviricetes	Herpesvirales	Alloherpesviridae	Batrachovirus	Ranid_herpesvirus_3	1987509
1790	protein_ORF22__YP_007003694__Cyprinid_herpesvirus_1__317858	protein_ORF22__YP_007003694__Cyprinid_herpesvirus_1__317858	protein_ORF22__YP_007003694__Cyprinid_herpesvirus_1__317858	6	Viruses	Peploviricota	Herviviricetes	Herpesvirales	Alloherpesviridae	Cyprinivirus	Cyprinid_herpesvirus_1	317858
1790	protein_ORF22__YP_007003694__Cyprinid_herpesvirus_1__317858	protein_ORF22__YP_007003694__Cyprinid_herpesvirus_1__317858	protein_ORF24__YP_007003843__Cyprinid_herpesvirus_2__317878	6	Viruses	Peploviricota	Herviviricetes	Herpesvirales	Alloherpesviridae	Cyprinivirus	Cyprinid_herpesvirus_2	317878
1790	protein_ORF22__YP_007003694__Cyprinid_herpesvirus_1__317858	protein_ORF22__YP_007003694__Cyprinid_herpesvirus_1__317858	unnamed_protein_product__YP_001096172__Cyprinid_herpesvirus_3__180230	6	Viruses	Peploviricota	Herviviricetes	Herpesvirales	Alloherpesviridae	Cyprinivirus	Cyprinid_herpesvirus_3	180230
1790	protein_ORF22__YP_007003694__Cyprinid_herpesvirus_1__317858	protein_ORF22__YP_007003694__Cyprinid_herpesvirus_1__317858	unnamed_protein_product__YP_001096063__Cyprinid_herpesvirus_3__180230	6	Viruses	Peploviricota	Herviviricetes	Herpesvirales	Alloherpesviridae	Cyprinivirus	Cyprinid_herpesvirus_3	180230
1790	protein_ORF22__YP_007003694__Cyprinid_herpesvirus_1__317858	protein_ORF22__YP_007003841__Cyprinid_herpesvirus_2__317878	protein_ORF22__YP_007003841__Cyprinid_herpesvirus_2__317878	6	Viruses	Peploviricota	Herviviricetes	Herpesvirales	Alloherpesviridae	Cyprinivirus	Cyprinid_herpesvirus_2	317878
1790	protein_ORF22__YP_007003694__Cyprinid_herpesvirus_1__317858	unnamed_protein_product__YP_001096061__Cyprinid_herpesvirus_3__180230	unnamed_protein_product__YP_001096061__Cyprinid_herpesvirus_3__180230	6	Viruses	Peploviricota	Herviviricetes	Herpesvirales	Alloherpesviridae	Cyprinivirus	Cyprinid_herpesvirus_3	180230
436	Z_protein__YP_009505807__Arenaviridae_sp._13ZR68__1518603	Z_protein__YP_009505807__Arenaviridae_sp._13ZR68__1518603	ring_finger_protein__YP_009508475__Souris_virus__2010246	23	Viruses	Negarnaviricota	Ellioviricetes	Bunyavirales	Arenaviridae	Mammarenavirus	Souris_virus	2010246
436	Z_protein__YP_009505807__Arenaviridae_sp._13ZR68__1518603	Z_protein__YP_009505807__Arenaviridae_sp._13ZR68__1518603	Z_protein__YP_001816784__Chapare_mammarenavirus__499556	23	Viruses	Negarnaviricota	Ellioviricetes	Bunyavirales	Arenaviridae	Mammarenavirus	Chapare_mammarenavirus	499556
436	Z_protein__YP_009505807__Arenaviridae_sp._13ZR68__1518603	Z_protein__YP_009505807__Arenaviridae_sp._13ZR68__1518603	Z_protein__YP_170703__Mopeia_Lassa_virus_reassortant_29__300180	23	Viruses	Negarnaviricota	Ellioviricetes	Bunyavirales	Arenaviridae	Arenavirus	Mopeia_Lassa_virus_reassortant_29	300180
436	Z_protein__YP_009505807__Arenaviridae_sp._13ZR68__1518603	Z_protein__YP_009505807__Arenaviridae_sp._13ZR68__1518603	Z_protein__YP_006858708__Lunk_virus_NKS-1__1134579	23	Viruses	Negarnaviricota	Ellioviricetes	Bunyavirales	Arenaviridae	Mammarenavirus	Lunk_virus_NKS-1	1134579
436	Z_protein__YP_009505807__Arenaviridae_sp._13ZR68__1518603	Z_protein__YP_009505807__Arenaviridae_sp._13ZR68__1518603	Z_protein__YP_009505807__Arenaviridae_sp._13ZR68__1518603	23	Viruses	Negarnaviricota	Ellioviricetes	Bunyavirales	Arenaviridae	Mammarenavirus	Arenaviridae_sp._13ZR68	1518603
436	Z_protein__YP_009505807__Arenaviridae_sp._13ZR68__1518603	Z_protein__YP_009505807__Arenaviridae_sp._13ZR68__1518603	Z_protein__YP_009141009__Okahandja_mammarenavirus__1642458	23	Viruses	Negarnaviricota	Ellioviricetes	Bunyavirales	Arenaviridae	Mammarenavirus	Okahandja_mammarenavirus	1642458
436	Z_protein__YP_009505807__Arenaviridae_sp._13ZR68__1518603	Z_protein__YP_009505807__Arenaviridae_sp._13ZR68__1518603	Z_protein__YP_009141007__Mariental_mammarenavirus__1642436	23	Viruses	Negarnaviricota	Ellioviricetes	Bunyavirales	Arenaviridae	Mammarenavirus	Mariental_mammarenavirus	1642436
436	Z_protein__YP_009505807__Arenaviridae_sp._13ZR68__1518603	Z_protein__YP_009505807__Arenaviridae_sp._13ZR68__1518603	Z_protein__YP_009019198__Merino_Walk_mammarenavirus__743685	23	Viruses	Negarnaviricota	Ellioviricetes	Bunyavirales	Arenaviridae	Mammarenavirus	Merino_Walk_mammarenavirus	743685
436	Z_protein__YP_009505807__Arenaviridae_sp._13ZR68__1518603	Z_protein__YP_009505807__Arenaviridae_sp._13ZR68__1518603	Z_protein__YP_003090216__Morogoro_mammarenavirus__573900	23	Viruses	Negarnaviricota	Ellioviricetes	Bunyavirales	Arenaviridae		Morogoro_mammarenavirus	573900
436	Z_protein__YP_009505807__Arenaviridae_sp._13ZR68__1518603	Z_protein__YP_009505807__Arenaviridae_sp._13ZR68__1518603	multifunctional_matrix-like_protein__YP_002929492__Lujo_mammarenavirus__649188	23	Viruses	Negarnaviricota	Ellioviricetes	Bunyavirales	Arenaviridae	Mammarenavirus	Lujo_mammarenavirus	649188
436	Z_protein__YP_009505807__Arenaviridae_sp._13ZR68__1518603	Z_protein__YP_009505807__Arenaviridae_sp._13ZR68__1518603	Z_protein__YP_009553323__Apore_mammarenavirus__2059312	23	Viruses	Negarnaviricota	Ellioviricetes	Bunyavirales	Arenaviridae	Mammarenavirus	Apore_mammarenavirus	2059312
436	Z_protein__YP_009505807__Arenaviridae_sp._13ZR68__1518603	Z_protein__YP_009505807__Arenaviridae_sp._13ZR68__1518603	Z_gene_product__YP_004933732__Luna_mammarenavirus__883876	23	Viruses	Negarnaviricota	Ellioviricetes	Bunyavirales	Arenaviridae	Mammarenavirus	Luna_mammarenavirus	883876
436	Z_protein__YP_009505807__Arenaviridae_sp._13ZR68__1518603	Z_protein__YP_009505807__Arenaviridae_sp._13ZR68__1518603	Z_protein__YP_009505805__Loei_River_mammarenavirus__1437126	23	Viruses	Negarnaviricota	Ellioviricetes	Bunyavirales	Arenaviridae	Mammarenavirus	Loei_River_mammarenavirus	1437126
436	Z_protein__YP_009505807__Arenaviridae_sp._13ZR68__1518603	Z_protein__YP_009505807__Arenaviridae_sp._13ZR68__1518603	Z_protein__YP_009116792__Gairo_mammarenavirus__1535802	23	Viruses	Negarnaviricota	Ellioviricetes	Bunyavirales	Arenaviridae	Mammarenavirus	Gairo_mammarenavirus	1535802
436	Z_protein__YP_009505807__Arenaviridae_sp._13ZR68__1518603	Z_protein__YP_009505807__Arenaviridae_sp._13ZR68__1518603	Z_protein__YP_009113208__Wenzhou_mammarenavirus__1588685	23	Viruses	Negarnaviricota	Ellioviricetes	Bunyavirales	Arenaviridae	Mammarenavirus	Wenzhou_mammarenavirus	1588685
436	Z_protein__YP_009505807__Arenaviridae_sp._13ZR68__1518603	Z_protein__YP_009505807__Arenaviridae_sp._13ZR68__1518603	Z_protein__YP_009508473__Ryukyu_mammarenavirus__2169995	23	Viruses	Negarnaviricota	Ellioviricetes	Bunyavirales	Arenaviridae	Mammarenavirus	Ryukyu_mammarenavirus	2169995
436	Z_protein__YP_009505807__Arenaviridae_sp._13ZR68__1518603	zinc_finger_protein__YP_010086248__Xapuri_virus__2267561	Z_protein__YP_001911119__Whitewater_Arroyo_mammarenavirus__46919	23	Viruses	Negarnaviricota	Ellioviricetes	Bunyavirales	Arenaviridae	Mammarenavirus	Whitewater_Arroyo_mammarenavirus	46919
436	Z_protein__YP_009505807__Arenaviridae_sp._13ZR68__1518603	zinc_finger_protein__YP_010086248__Xapuri_virus__2267561	Z_protein__YP_001649224__Bear_Canyon_mammarenavirus__192848	23	Viruses	Negarnaviricota	Ellioviricetes	Bunyavirales	Arenaviridae	Mammarenavirus	Bear_Canyon_mammarenavirus	192848
436	Z_protein__YP_009505807__Arenaviridae_sp._13ZR68__1518603	zinc_finger_protein__YP_010086248__Xapuri_virus__2267561	Z_protein__NP_899214__Machupo_mammarenavirus__11628	23	Viruses	Negarnaviricota	Ellioviricetes	Bunyavirales	Arenaviridae	Mammarenavirus	Machupo_mammarenavirus	11628
436	Z_protein__YP_009505807__Arenaviridae_sp._13ZR68__1518603	zinc_finger_protein__YP_010086248__Xapuri_virus__2267561	zinc_finger_protein__YP_010086248__Xapuri_virus__2267561	23	Viruses	Negarnaviricota	Ellioviricetes	Bunyavirales	Arenaviridae	Mammarenavirus	Xapuri_virus	2267561
436	Z_protein__YP_009505807__Arenaviridae_sp._13ZR68__1518603	zinc_finger_protein__YP_010086248__Xapuri_virus__2267561	Z_protein__YP_001911117__Tamiami_mammarenavirus__45223	23	Viruses	Negarnaviricota	Ellioviricetes	Bunyavirales	Arenaviridae	Mammarenavirus	Tamiami_mammarenavirus	45223
436	Z_protein__YP_009505807__Arenaviridae_sp._13ZR68__1518603	zinc_finger_protein__YP_010086248__Xapuri_virus__2267561	Z_protein__YP_025092__Pirital_mammarenavirus__49891	23	Viruses	Negarnaviricota	Ellioviricetes	Bunyavirales	Arenaviridae	Mammarenavirus	Pirital_mammarenavirus	49891
436	Z_protein__YP_009505807__Arenaviridae_sp._13ZR68__1518603	zinc_finger_protein__YP_010086248__Xapuri_virus__2267561	Z_protein__YP_138535__Pichinde_virus__2905917	23	Viruses	Negarnaviricota	Ellioviricetes	Bunyavirales	Arenaviridae	Mammarenavirus	Pichinde_virus	2905917
349	IMV_A_type_inclusion-like_protein_P4c__YP_784338__Nile_crocodilepox_virus__1285600	truncated_A-type_inclusion_protein__YP_009480653__Sea_otter_poxvirus__1416741	truncated_A-type_inclusion_protein__YP_009480653__Sea_otter_poxvirus__1416741	29	Viruses	Nucleocytoviricota	Pokkesviricetes	Chitovirales	Poxviridae	Mustelpoxvirus	Sea_otter_poxvirus	1416741
349	IMV_A_type_inclusion-like_protein_P4c__YP_784338__Nile_crocodilepox_virus__1285600	IMV_A_type_inclusion-like_protein_P4c__YP_784338__Nile_crocodilepox_virus__1285600	IMV_A_type_inclusion-like_protein_P4c__YP_784338__Nile_crocodilepox_virus__1285600	29	Viruses	Nucleocytoviricota	Pokkesviricetes	Chitovirales	Poxviridae	Crocodylidpoxvirus	Nile_crocodilepox_virus	1285600
349	IMV_A_type_inclusion-like_protein_P4c__YP_784338__Nile_crocodilepox_virus__1285600	MC133L__NP_044084__Molluscum_contagiosum_virus_subtype_1__10280	A_type_inclusion-like_fusion_protein__YP_009177162__Turkeypox_virus__336486	29	Viruses	Nucleocytoviricota	Pokkesviricetes	Chitovirales	Poxviridae	Avipoxvirus	Turkeypox_virus	336486
349	IMV_A_type_inclusion-like_protein_P4c__YP_784338__Nile_crocodilepox_virus__1285600	MC133L__NP_044084__Molluscum_contagiosum_virus_subtype_1__10280	A-type_inclusion_protein__YP_009046188__Penguinpox_virus__648998	29	Viruses	Nucleocytoviricota	Pokkesviricetes	Chitovirales	Poxviridae	Avipoxvirus	Penguinpox_virus	648998
349	IMV_A_type_inclusion-like_protein_P4c__YP_784338__Nile_crocodilepox_virus__1285600	MC133L__NP_044084__Molluscum_contagiosum_virus_subtype_1__10280	cowpox_A-type_inclusion_protein__YP_233031__Vaccinia_virus__10245	29	Viruses	Nucleocytoviricota	Pokkesviricetes	Chitovirales	Poxviridae	Orthopoxvirus	Vaccinia_virus	10245
349	IMV_A_type_inclusion-like_protein_P4c__YP_784338__Nile_crocodilepox_virus__1285600	MC133L__NP_044084__Molluscum_contagiosum_virus_subtype_1__10280	MC131L__NP_044082__Molluscum_contagiosum_virus_subtype_1__10280	29	Viruses	Nucleocytoviricota	Pokkesviricetes	Chitovirales	Poxviridae	Molluscipoxvirus	Molluscum_contagiosum_virus_subtype_1	10280
349	IMV_A_type_inclusion-like_protein_P4c__YP_784338__Nile_crocodilepox_virus__1285600	MC133L__NP_044084__Molluscum_contagiosum_virus_subtype_1__10280	hypothetical_protein_KM543_gp145__YP_010085813__Orthopoxvirus_Abatino__2478919	29	Viruses	Nucleocytoviricota	Pokkesviricetes	Chitovirales	Poxviridae	Orthopoxvirus	Orthopoxvirus_Abatino	2478919
349	IMV_A_type_inclusion-like_protein_P4c__YP_784338__Nile_crocodilepox_virus__1285600	MC133L__NP_044084__Molluscum_contagiosum_virus_subtype_1__10280	HSPV147__ABH08256__Horsepox_virus__397342	29	Viruses	Nucleocytoviricota	Pokkesviricetes	Chitovirales	Poxviridae	Orthopoxvirus	Horsepox_virus	397342
349	IMV_A_type_inclusion-like_protein_P4c__YP_784338__Nile_crocodilepox_virus__1285600	MC133L__NP_044084__Molluscum_contagiosum_virus_subtype_1__10280	p4c_precursor__YP_009408526__NY_014_poxvirus__2025360	29	Viruses	Nucleocytoviricota	Pokkesviricetes	Chitovirales	Poxviridae	Centapoxvirus	NY_014_poxvirus	2025360
349	IMV_A_type_inclusion-like_protein_P4c__YP_784338__Nile_crocodilepox_virus__1285600	MC133L__NP_044084__Molluscum_contagiosum_virus_subtype_1__10280	hypothetical_protein_VARVgp133__NP_042177__Variola_virus__10255	29	Viruses	Nucleocytoviricota	Pokkesviricetes	Chitovirales	Poxviridae	Orthopoxvirus	Variola_virus	10255
349	IMV_A_type_inclusion-like_protein_P4c__YP_784338__Nile_crocodilepox_virus__1285600	MC133L__NP_044084__Molluscum_contagiosum_virus_subtype_1__10280	truncated_P4c__YP_010085605__Akhmeta_virus__2200830	29	Viruses	Nucleocytoviricota	Pokkesviricetes	Chitovirales	Poxviridae	Orthopoxvirus	Akhmeta_virus	2200830
349	IMV_A_type_inclusion-like_protein_P4c__YP_784338__Nile_crocodilepox_virus__1285600	MC133L__NP_044084__Molluscum_contagiosum_virus_subtype_1__10280	P4c_precursor__YP_010085255__Western_grey_kangaroopox_virus__1566307	29	Viruses	Nucleocytoviricota	Pokkesviricetes	Chitovirales	Poxviridae	Macropopoxvirus	Western_grey_kangaroopox_virus	1566307
349	IMV_A_type_inclusion-like_protein_P4c__YP_784338__Nile_crocodilepox_virus__1285600	MC133L__NP_044084__Molluscum_contagiosum_virus_subtype_1__10280	P4c_precursor__YP_009408074__Eptesipox_virus__1329402	29	Viruses	Nucleocytoviricota	Pokkesviricetes	Chitovirales	Poxviridae	Vespertilionpoxvirus	Eptesipox_virus	1329402
349	IMV_A_type_inclusion-like_protein_P4c__YP_784338__Nile_crocodilepox_virus__1285600	MC133L__NP_044084__Molluscum_contagiosum_virus_subtype_1__10280	A-type_inclusion_protein__YP_009046422__Pigeonpox_virus__10264	29	Viruses	Nucleocytoviricota	Pokkesviricetes	Chitovirales	Poxviridae	Avipoxvirus	Pigeonpox_virus	10264
349	IMV_A_type_inclusion-like_protein_P4c__YP_784338__Nile_crocodilepox_virus__1285600	MC133L__NP_044084__Molluscum_contagiosum_virus_subtype_1__10280	A-type_inclusion_protein_-P4c-__YP_009143454__Raccoonpox_virus__10256	29	Viruses	Nucleocytoviricota	Pokkesviricetes	Chitovirales	Poxviridae	Orthopoxvirus	Raccoonpox_virus	10256
349	IMV_A_type_inclusion-like_protein_P4c__YP_784338__Nile_crocodilepox_virus__1285600	MC133L__NP_044084__Molluscum_contagiosum_virus_subtype_1__10280	Orthopoxvirus_A26L_A30L_protein__YP_010377134__Monkeypox_virus__10244	29	Viruses	Nucleocytoviricota	Pokkesviricetes	Chitovirales	Poxviridae	Orthopoxvirus	Monkeypox_virus	10244
349	IMV_A_type_inclusion-like_protein_P4c__YP_784338__Nile_crocodilepox_virus__1285600	MC133L__NP_044084__Molluscum_contagiosum_virus_subtype_1__10280	A-type_inclusion_protein__YP_009448114__Flamingopox_virus_FGPVKD09__2059380	29	Viruses	Nucleocytoviricota	Pokkesviricetes	Chitovirales	Poxviridae	Avipoxvirus	Flamingopox_virus_FGPVKD09	2059380
349	IMV_A_type_inclusion-like_protein_P4c__YP_784338__Nile_crocodilepox_virus__1285600	MC133L__NP_044084__Molluscum_contagiosum_virus_subtype_1__10280	p4c_precursor__YP_009408324__Murmansk_poxvirus__2025359	29	Viruses	Nucleocytoviricota	Pokkesviricetes	Chitovirales	Poxviridae	Centapoxvirus	Murmansk_poxvirus	2025359
349	IMV_A_type_inclusion-like_protein_P4c__YP_784338__Nile_crocodilepox_virus__1285600	MC133L__NP_044084__Molluscum_contagiosum_virus_subtype_1__10280	MC130L__NP_044081__Molluscum_contagiosum_virus_subtype_1__10280	29	Viruses	Nucleocytoviricota	Pokkesviricetes	Chitovirales	Poxviridae	Molluscipoxvirus	Molluscum_contagiosum_virus_subtype_1	10280
349	IMV_A_type_inclusion-like_protein_P4c__YP_784338__Nile_crocodilepox_virus__1285600	MC133L__NP_044084__Molluscum_contagiosum_virus_subtype_1__10280	MC133L__NP_044084__Molluscum_contagiosum_virus_subtype_1__10280	29	Viruses	Nucleocytoviricota	Pokkesviricetes	Chitovirales	Poxviridae	Molluscipoxvirus	Molluscum_contagiosum_virus_subtype_1	10280
349	IMV_A_type_inclusion-like_protein_P4c__YP_784338__Nile_crocodilepox_virus__1285600	MC133L__NP_044084__Molluscum_contagiosum_virus_subtype_1__10280	P4c_precursor__YP_010085419__Eastern_grey_kangaroopox_virus__2042482	29	Viruses	Nucleocytoviricota	Pokkesviricetes	Chitovirales	Poxviridae	Macropopoxvirus	Eastern_grey_kangaroopox_virus	2042482
349	IMV_A_type_inclusion-like_protein_P4c__YP_784338__Nile_crocodilepox_virus__1285600	putative_A_type_inclusion_protein__YP_009112841__Parapoxvirus_red_deer_HL953__1579460	putative_A_type_inclusion_protein__YP_009112841__Parapoxvirus_red_deer_HL953__1579460	29	Viruses	Nucleocytoviricota	Pokkesviricetes	Chitovirales	Poxviridae	Parapoxvirus	Parapoxvirus_red_deer/HL953	1579460
349	IMV_A_type_inclusion-like_protein_P4c__YP_784338__Nile_crocodilepox_virus__1285600	putative_A_type_inclusion_protein__YP_009112841__Parapoxvirus_red_deer_HL953__1579460	ORF102_A_type_inclusion_protein__NP_957879__Orf_virus__10258	29	Viruses	Nucleocytoviricota	Pokkesviricetes	Chitovirales	Poxviridae	Parapoxvirus	Orf_virus	10258
349	IMV_A_type_inclusion-like_protein_P4c__YP_784338__Nile_crocodilepox_virus__1285600	putative_A_type_inclusion_protein__YP_009112841__Parapoxvirus_red_deer_HL953__1579460	P4c_precursor__YP_010085418__Eastern_grey_kangaroopox_virus__2042482	29	Viruses	Nucleocytoviricota	Pokkesviricetes	Chitovirales	Poxviridae	Macropopoxvirus	Eastern_grey_kangaroopox_virus	2042482
349	IMV_A_type_inclusion-like_protein_P4c__YP_784338__Nile_crocodilepox_virus__1285600	putative_A_type_inclusion_protein__YP_009112841__Parapoxvirus_red_deer_HL953__1579460	P4c_precursor__YP_010085254__Western_grey_kangaroopox_virus__1566307	29	Viruses	Nucleocytoviricota	Pokkesviricetes	Chitovirales	Poxviridae	Macropopoxvirus	Western_grey_kangaroopox_virus	1566307
349	IMV_A_type_inclusion-like_protein_P4c__YP_784338__Nile_crocodilepox_virus__1285600	putative_A_type_inclusion_protein__YP_009112841__Parapoxvirus_red_deer_HL953__1579460	putative_A_type_inclusion_protein__YP_009112842__Parapoxvirus_red_deer_HL953__1579460	29	Viruses	Nucleocytoviricota	Pokkesviricetes	Chitovirales	Poxviridae	Parapoxvirus	Parapoxvirus_red_deer/HL953	1579460
349	IMV_A_type_inclusion-like_protein_P4c__YP_784338__Nile_crocodilepox_virus__1285600	putative_A_type_inclusion_protein__YP_009112841__Parapoxvirus_red_deer_HL953__1579460	ORF103_A_type_inclusion_protein__NP_957880__Orf_virus__10258	29	Viruses	Nucleocytoviricota	Pokkesviricetes	Chitovirales	Poxviridae	Parapoxvirus	Orf_virus	10258
349	IMV_A_type_inclusion-like_protein_P4c__YP_784338__Nile_crocodilepox_virus__1285600	putative_A_type_inclusion_protein__YP_009112841__Parapoxvirus_red_deer_HL953__1579460	P4c_precursor__YP_009480654__Sea_otter_poxvirus__1416741	29	Viruses	Nucleocytoviricota	Pokkesviricetes	Chitovirales	Poxviridae	Mustelpoxvirus	Sea_otter_poxvirus	1416741
349	IMV_A_type_inclusion-like_protein_P4c__YP_784338__Nile_crocodilepox_virus__1285600	putative_A_type_inclusion_protein__YP_009112841__Parapoxvirus_red_deer_HL953__1579460	p4c_precursor__YP_009268836__Pteropox_virus__1873698	29	Viruses	Nucleocytoviricota	Pokkesviricetes	Chitovirales	Poxviridae	Pteropopoxvirus	Pteropox_virus	1873698
110	ORF1__YP_009552812__Torque_teno_equus_virus_1__1673633	putative_ORF1__YP_009552544__Rodent_Torque_teno_virus_3__2054610	ORF1__YP_009058944__Torque_teno_Tadarida_brasiliensis_virus__1543419	66	Viruses				Anelloviridae	Xitorquevirus	Torque_teno_Tadarida_brasiliensis_virus	1543419
110	ORF1__YP_009552812__Torque_teno_equus_virus_1__1673633	putative_ORF1__YP_009552544__Rodent_Torque_teno_virus_3__2054610	ORF1__YP_004021926__Torque_teno_sus_virus_k2a__1968861	66	Viruses				Anelloviridae	Kappatorquevirus	Torque_teno_sus_virus_k2a	1968861
110	ORF1__YP_009552812__Torque_teno_equus_virus_1__1673633	putative_ORF1__YP_009552544__Rodent_Torque_teno_virus_3__2054610	ORF1__YP_009505801__Torque_teno_sus_virus_k2b__1239832	66	Viruses				Anelloviridae	Kappatorquevirus	Torque_teno_sus_virus_k2b	1239832
110	ORF1__YP_009552812__Torque_teno_equus_virus_1__1673633	putative_ORF1__YP_009552544__Rodent_Torque_teno_virus_3__2054610	putative_ORF1__YP_009553018__Rodent_Torque_teno_virus_7__2054614	66	Viruses				Anelloviridae	Wawtorquevirus	Rodent_Torque_teno_virus_7	2054614
110	ORF1__YP_009552812__Torque_teno_equus_virus_1__1673633	putative_ORF1__YP_009552544__Rodent_Torque_teno_virus_3__2054610	ORF1__YP_009112881__Rodent_Torque_teno_virus_2__1514665	66	Viruses				Anelloviridae		Rodent_Torque_teno_virus_2	1514665
110	ORF1__YP_009552812__Torque_teno_equus_virus_1__1673633	putative_ORF1__YP_009552544__Rodent_Torque_teno_virus_3__2054610	putative_ORF1__YP_009553507__Rodent_Torque_teno_virus_4__2054611	66	Viruses				Anelloviridae		Rodent_Torque_teno_virus_4	2054611
110	ORF1__YP_009552812__Torque_teno_equus_virus_1__1673633	putative_ORF1__YP_009552544__Rodent_Torque_teno_virus_3__2054610	putative_ORF1__YP_009551913__Rodent_Torque_teno_virus_4__2054611	66	Viruses				Anelloviridae		Rodent_Torque_teno_virus_4	2054611
110	ORF1__YP_009552812__Torque_teno_equus_virus_1__1673633	putative_ORF1__YP_009552544__Rodent_Torque_teno_virus_3__2054610	putative_ORF1__YP_009551911__Rodent_Torque_teno_virus_3__2054610	66	Viruses				Anelloviridae	Wawtorquevirus	Rodent_Torque_teno_virus_3	2054610
110	ORF1__YP_009552812__Torque_teno_equus_virus_1__1673633	putative_ORF1__YP_009552544__Rodent_Torque_teno_virus_3__2054610	hypothetical_protein_TTsuV1_gp3__YP_003587831__Torque_teno_sus_virus_1a__687386	66	Viruses				Anelloviridae	Iotatorquevirus	Torque_teno_sus_virus_1a	687386
110	ORF1__YP_009552812__Torque_teno_equus_virus_1__1673633	putative_ORF1__YP_009552544__Rodent_Torque_teno_virus_3__2054610	putative_ORF1__YP_009552545__Rodent_Torque_teno_virus_6__2054613	66	Viruses				Anelloviridae		Rodent_Torque_teno_virus_6	2054613
110	ORF1__YP_009552812__Torque_teno_equus_virus_1__1673633	putative_ORF1__YP_009552544__Rodent_Torque_teno_virus_3__2054610	putative_ORF1__YP_009553017__Rodent_Torque_teno_virus_3__2054610	66	Viruses				Anelloviridae	Wawtorquevirus	Rodent_Torque_teno_virus_3	2054610
110	ORF1__YP_009552812__Torque_teno_equus_virus_1__1673633	putative_ORF1__YP_009552544__Rodent_Torque_teno_virus_3__2054610	putative_ORF1__YP_009552544__Rodent_Torque_teno_virus_3__2054610	66	Viruses				Anelloviridae	Wawtorquevirus	Rodent_Torque_teno_virus_3	2054610
110	ORF1__YP_009552812__Torque_teno_equus_virus_1__1673633	putative_ORF1__YP_009552544__Rodent_Torque_teno_virus_3__2054610	hypothetical_protein_TTcaV_gp3__YP_003587834__Torque_teno_canis_virus__687385	66	Viruses				Anelloviridae	Thetatorquevirus	Torque_teno_canis_virus	687385
110	ORF1__YP_009552812__Torque_teno_equus_virus_1__1673633	hypothetical_protein__YP_009505762__Torque_teno_midi_virus_6__2065047	hypothetical_protein__YP_009505782__Torque_teno_midi_virus_11__2065052	66	Viruses				Anelloviridae	Gammatorquevirus	Torque_teno_midi_virus_11	2065052
110	ORF1__YP_009552812__Torque_teno_equus_virus_1__1673633	hypothetical_protein__YP_009505762__Torque_teno_midi_virus_6__2065047	hypothetical_protein_TTMV1_gp2__YP_003587916__Torque_teno_mini_virus_1__687369	66	Viruses				Anelloviridae	Betatorquevirus	Torque_teno_mini_virus_1	687369
110	ORF1__YP_009552812__Torque_teno_equus_virus_1__1673633	hypothetical_protein__YP_009505762__Torque_teno_midi_virus_6__2065047	hypothetical_protein__YP_009505758__Torque_teno_midi_virus_5__2065046	66	Viruses				Anelloviridae	Gammatorquevirus	Torque_teno_midi_virus_5	2065046
110	ORF1__YP_009552812__Torque_teno_equus_virus_1__1673633	hypothetical_protein__YP_009505762__Torque_teno_midi_virus_6__2065047	ORF1__YP_009115496__Seal_anellovirus_4__1566011	66	Viruses				Anelloviridae	Nutorquevirus	Seal_anellovirus_4	1566011
110	ORF1__YP_009552812__Torque_teno_equus_virus_1__1673633	hypothetical_protein__YP_009505762__Torque_teno_midi_virus_6__2065047	ORF1__YP_009126942__Simian_torque_teno_virus_31__1619219	66	Viruses				Anelloviridae	Alphatorquevirus	Simian_torque_teno_virus_31	1619219
110	ORF1__YP_009552812__Torque_teno_equus_virus_1__1673633	hypothetical_protein__YP_009505762__Torque_teno_midi_virus_6__2065047	ORF1__YP_009256215__Torque_teno_mini_virus_18__1859149	66	Viruses				Anelloviridae	Betatorquevirus	Torque_teno_mini_virus_18	1859149
110	ORF1__YP_009552812__Torque_teno_equus_virus_1__1673633	hypothetical_protein__YP_009505762__Torque_teno_midi_virus_6__2065047	hypothetical_protein_ALH8_gp2__YP_009109713__Torque_teno_mini_virus_ALH8__1535291	66	Viruses				Anelloviridae	Betatorquevirus	Torque_teno_mini_virus_ALH8	1535291
110	ORF1__YP_009552812__Torque_teno_equus_virus_1__1673633	hypothetical_protein__YP_009505762__Torque_teno_midi_virus_6__2065047	hypothetical_protein_TTtaV_gp2__YP_003587880__Torque_teno_tamarin_virus__687382	66	Viruses				Anelloviridae	Epsilontorquevirus	Torque_teno_tamarin_virus	687382
110	ORF1__YP_009552812__Torque_teno_equus_virus_1__1673633	hypothetical_protein__YP_009505762__Torque_teno_midi_virus_6__2065047	ORF1__YP_009551687__Lesser_panda_anellovirus__2012640	66	Viruses				Anelloviridae	Thetatorquevirus	Lesser_panda_anellovirus	2012640
110	ORF1__YP_009552812__Torque_teno_equus_virus_1__1673633	hypothetical_protein__YP_009505762__Torque_teno_midi_virus_6__2065047	ORF1__YP_009129291__Simian_torque_teno_virus_33__1629656	66	Viruses				Anelloviridae	Alphatorquevirus	Simian_torque_teno_virus_33	1629656
110	ORF1__YP_009552812__Torque_teno_equus_virus_1__1673633	hypothetical_protein__YP_009505762__Torque_teno_midi_virus_6__2065047	ORF1__YP_009126947__Simian_torque_teno_virus_32__1619220	66	Viruses				Anelloviridae	Alphatorquevirus	Simian_torque_teno_virus_32	1619220
110	ORF1__YP_009552812__Torque_teno_equus_virus_1__1673633	hypothetical_protein__YP_009505762__Torque_teno_midi_virus_6__2065047	hypothetical_protein__YP_009505786__Torque_teno_midi_virus_12__2065053	66	Viruses				Anelloviridae	Gammatorquevirus	Torque_teno_midi_virus_12	2065053
110	ORF1__YP_009552812__Torque_teno_equus_virus_1__1673633	hypothetical_protein__YP_009505762__Torque_teno_midi_virus_6__2065047	hypothetical_protein_TTV2_gp2__YP_004021043__Torque_teno_virus_2__687341	66	Viruses				Anelloviridae	Alphatorquevirus	Torque_teno_virus_2	687341
110	ORF1__YP_009552812__Torque_teno_equus_virus_1__1673633	hypothetical_protein__YP_009505762__Torque_teno_midi_virus_6__2065047	unnamed_protein_product__YP_009505725__Torque_teno_virus_23__687362	66	Viruses				Anelloviridae	Alphatorquevirus	Torque_teno_virus_23	687362
110	ORF1__YP_009552812__Torque_teno_equus_virus_1__1673633	hypothetical_protein__YP_009505762__Torque_teno_midi_virus_6__2065047	hypothetical_protein_TTMV6_gp2__YP_003587911__Torque_teno_mini_virus_6__687374	66	Viruses				Anelloviridae	Betatorquevirus	Torque_teno_mini_virus_6	687374
110	ORF1__YP_009552812__Torque_teno_equus_virus_1__1673633	hypothetical_protein__YP_009505762__Torque_teno_midi_virus_6__2065047	hypothetical_protein_TTdoV_gp2__YP_003587887__Torque_teno_douroucouli_virus__687383	66	Viruses				Anelloviridae	Zetatorquevirus	Torque_teno_douroucouli_virus	687383
110	ORF1__YP_009552812__Torque_teno_equus_virus_1__1673633	hypothetical_protein__YP_009505762__Torque_teno_midi_virus_6__2065047	ORF1__YP_009505753__Torque_teno_midi_virus_4__2065045	66	Viruses				Anelloviridae	Gammatorquevirus	Torque_teno_midi_virus_4	2065045
110	ORF1__YP_009552812__Torque_teno_equus_virus_1__1673633	hypothetical_protein__YP_009505762__Torque_teno_midi_virus_6__2065047	hypothetical_protein__YP_009505778__Torque_teno_midi_virus_10__2065051	66	Viruses				Anelloviridae	Gammatorquevirus	Torque_teno_midi_virus_10	2065051
110	ORF1__YP_009552812__Torque_teno_equus_virus_1__1673633	hypothetical_protein__YP_009505762__Torque_teno_midi_virus_6__2065047	hypothetical_protein_SAV2_gp3__YP_238299__Small_anellovirus_2__289367	66	Viruses				Anelloviridae		Small_anellovirus_2	289367
110	ORF1__YP_009552812__Torque_teno_equus_virus_1__1673633	hypothetical_protein__YP_009505762__Torque_teno_midi_virus_6__2065047	ORF1__YP_009268642__Gorilla_anellovirus__1743411	66	Viruses				Anelloviridae	Omegatorquevirus	Gorilla_anellovirus	1743411
110	ORF1__YP_009552812__Torque_teno_equus_virus_1__1673633	hypothetical_protein__YP_009505762__Torque_teno_midi_virus_6__2065047	hypothetical_protein__YP_009505794__Torque_teno_midi_virus_14__2065055	66	Viruses				Anelloviridae	Gammatorquevirus	Torque_teno_midi_virus_14	2065055
110	ORF1__YP_009552812__Torque_teno_equus_virus_1__1673633	hypothetical_protein__YP_009505762__Torque_teno_midi_virus_6__2065047	hypothetical_protein__YP_009505770__Torque_teno_midi_virus_8__2065049	66	Viruses				Anelloviridae	Gammatorquevirus	Torque_teno_midi_virus_8	2065049
110	ORF1__YP_009552812__Torque_teno_equus_virus_1__1673633	hypothetical_protein__YP_009505762__Torque_teno_midi_virus_6__2065047	ORF1__YP_009129295__Simian_torque_teno_virus_34__1629657	66	Viruses				Anelloviridae	Alphatorquevirus	Simian_torque_teno_virus_34	1629657
110	ORF1__YP_009552812__Torque_teno_equus_virus_1__1673633	hypothetical_protein__YP_009505762__Torque_teno_midi_virus_6__2065047	hypothetical_protein_TTMidiV_gp1__YP_001109584__Torque_teno_midi_virus_1__687379	66	Viruses				Anelloviridae	Gammatorquevirus	Torque_teno_midi_virus_1	687379
110	ORF1__YP_009552812__Torque_teno_equus_virus_1__1673633	hypothetical_protein__YP_009505762__Torque_teno_midi_virus_6__2065047	hypothetical_protein_TTmidiV2_gp4__YP_003587905__Torque_teno_midi_virus_2__687380	66	Viruses				Anelloviridae	Gammatorquevirus	Torque_teno_midi_virus_2	687380
110	ORF1__YP_009552812__Torque_teno_equus_virus_1__1673633	hypothetical_protein__YP_009505762__Torque_teno_midi_virus_6__2065047	ORF1__YP_009505751__Torque_teno_midi_virus_3__2065044	66	Viruses				Anelloviridae	Gammatorquevirus	Torque_teno_midi_virus_3	2065044
110	ORF1__YP_009552812__Torque_teno_equus_virus_1__1673633	hypothetical_protein__YP_009505762__Torque_teno_midi_virus_6__2065047	hypothetical_protein_TTMV5_gp2__YP_003587893__Torque_teno_mini_virus_5__687373	66	Viruses				Anelloviridae	Betatorquevirus	Torque_teno_mini_virus_5	687373
110	ORF1__YP_009552812__Torque_teno_equus_virus_1__1673633	hypothetical_protein__YP_009505762__Torque_teno_midi_virus_6__2065047	hypothetical_protein__YP_009505766__Torque_teno_midi_virus_7__2065048	66	Viruses				Anelloviridae	Gammatorquevirus	Torque_teno_midi_virus_7	2065048
110	ORF1__YP_009552812__Torque_teno_equus_virus_1__1673633	hypothetical_protein__YP_009505762__Torque_teno_midi_virus_6__2065047	ORF1__YP_009505734__Torque_teno_mini_virus_10__2065036	66	Viruses				Anelloviridae	Betatorquevirus	Torque_teno_mini_virus_10	2065036
110	ORF1__YP_009552812__Torque_teno_equus_virus_1__1673633	hypothetical_protein__YP_009505762__Torque_teno_midi_virus_6__2065047	hypothetical_protein__YP_007518450__TTV-like_mini_virus__93678	66	Viruses				Anelloviridae	Betatorquevirus	TTV-like_mini_virus	93678
110	ORF1__YP_009552812__Torque_teno_equus_virus_1__1673633	hypothetical_protein__YP_009505762__Torque_teno_midi_virus_6__2065047	hypothetical_protein__YP_009505774__Torque_teno_midi_virus_9__2065050	66	Viruses				Anelloviridae	Gammatorquevirus	Torque_teno_midi_virus_9	2065050
110	ORF1__YP_009552812__Torque_teno_equus_virus_1__1673633	hypothetical_protein__YP_009505762__Torque_teno_midi_virus_6__2065047	VP1__NP_817122__Torque_teno_virus_1__687340	66	Viruses				Anelloviridae	Alphatorquevirus	Torque_teno_virus_1	687340
110	ORF1__YP_009552812__Torque_teno_equus_virus_1__1673633	hypothetical_protein__YP_009505762__Torque_teno_midi_virus_6__2065047	ORF1__YP_009505738__Torque_teno_mini_virus_11__2065037	66	Viruses				Anelloviridae	Betatorquevirus	Torque_teno_mini_virus_11	2065037
110	ORF1__YP_009552812__Torque_teno_equus_virus_1__1673633	hypothetical_protein__YP_009505762__Torque_teno_midi_virus_6__2065047	hypothetical_protein__YP_009505790__Torque_teno_midi_virus_13__2065054	66	Viruses				Anelloviridae	Gammatorquevirus	Torque_teno_midi_virus_13	2065054
110	ORF1__YP_009552812__Torque_teno_equus_virus_1__1673633	hypothetical_protein__YP_009505762__Torque_teno_midi_virus_6__2065047	hypothetical_protein_ALA22_gp2__YP_009109710__Torque_teno_mini_virus_ALA22__1535290	66	Viruses				Anelloviridae	Betatorquevirus	Torque_teno_mini_virus_ALA22	1535290
110	ORF1__YP_009552812__Torque_teno_equus_virus_1__1673633	hypothetical_protein__YP_009505762__Torque_teno_midi_virus_6__2065047	ORF2__YP_238295__Small_anellovirus_1__289366	66	Viruses				Anelloviridae		Small_anellovirus_1	289366
110	ORF1__YP_009552812__Torque_teno_equus_virus_1__1673633	hypothetical_protein__YP_009505762__Torque_teno_midi_virus_6__2065047	hypothetical_protein__YP_009505762__Torque_teno_midi_virus_6__2065047	66	Viruses				Anelloviridae	Gammatorquevirus	Torque_teno_midi_virus_6	2065047
110	ORF1__YP_009552812__Torque_teno_equus_virus_1__1673633	hypothetical_protein__YP_009505762__Torque_teno_midi_virus_6__2065047	ORF1__YP_009505741__Torque_teno_mini_virus_12__2065038	66	Viruses				Anelloviridae	Betatorquevirus	Torque_teno_mini_virus_12	2065038
110	ORF1__YP_009552812__Torque_teno_equus_virus_1__1673633	hypothetical_protein__YP_009505762__Torque_teno_midi_virus_6__2065047	hypothetical_protein_TTV14_gp2__YP_003587855__Torque_teno_virus_14__687353	66	Viruses				Anelloviridae	Alphatorquevirus	Torque_teno_virus_14	687353
110	ORF1__YP_009552812__Torque_teno_equus_virus_1__1673633	hypothetical_protein__YP_009505762__Torque_teno_midi_virus_6__2065047	ORF1__YP_009126951__Simian_torque_teno_virus_30__1619218	66	Viruses				Anelloviridae	Alphatorquevirus	Simian_torque_teno_virus_30	1619218
110	ORF1__YP_009552812__Torque_teno_equus_virus_1__1673633	hypothetical_protein__YP_009505762__Torque_teno_midi_virus_6__2065047	ORF1__YP_003587826__Torque_teno_mini_virus_8__687376	66	Viruses				Anelloviridae	Betatorquevirus	Torque_teno_mini_virus_8	687376
110	ORF1__YP_009552812__Torque_teno_equus_virus_1__1673633	ORF1__YP_009552812__Torque_teno_equus_virus_1__1673633	ORF1__YP_009552812__Torque_teno_equus_virus_1__1673633	66	Viruses				Anelloviridae	Mutorquevirus	Torque_teno_equus_virus_1	1673633
110	ORF1__YP_009552812__Torque_teno_equus_virus_1__1673633	ORF1__YP_009552812__Torque_teno_equus_virus_1__1673633	ORF1__YP_003587901__Torque_teno_sus_virus_1b__687387	66	Viruses				Anelloviridae	Iotatorquevirus	Torque_teno_sus_virus_1b	687387
110	ORF1__YP_009552812__Torque_teno_equus_virus_1__1673633	Orf1__YP_004286324__Seal_anellovirus_TFFN_USA_2006__991022	hypothetical_protein_TTfeV_gp3__YP_003587837__Torque_teno_felis_virus__687384	66	Viruses				Anelloviridae	Etatorquevirus	Torque_teno_felis_virus	687384
110	ORF1__YP_009552812__Torque_teno_equus_virus_1__1673633	Orf1__YP_004286324__Seal_anellovirus_TFFN_USA_2006__991022	Orf1__YP_002640216__Torque_teno_zalophus_virus_1__1218490	66	Viruses				Anelloviridae	Lambdatorquevirus	Torque_teno_zalophus_virus_1	1218490
110	ORF1__YP_009552812__Torque_teno_equus_virus_1__1673633	Orf1__YP_004286324__Seal_anellovirus_TFFN_USA_2006__991022	ORF1__YP_009388627__Torque_teno_Leptonychotes_weddellii_virus-2__2012677	66	Viruses				Anelloviridae	Lambdatorquevirus	Torque_teno_Leptonychotes_weddellii_virus-2	2012677
110	ORF1__YP_009552812__Torque_teno_equus_virus_1__1673633	Orf1__YP_004286324__Seal_anellovirus_TFFN_USA_2006__991022	ORF1__YP_009380544__Torque_teno_indri_virus_1__2010248	66	Viruses				Anelloviridae	Chitorquevirus	Torque_teno_indri_virus_1	2010248
110	ORF1__YP_009552812__Torque_teno_equus_virus_1__1673633	Orf1__YP_004286324__Seal_anellovirus_TFFN_USA_2006__991022	ORF1__YP_009058900__Seal_anellovirus_3__1427156	66	Viruses				Anelloviridae	Lambdatorquevirus	Seal_anellovirus_3	1427156
110	ORF1__YP_009552812__Torque_teno_equus_virus_1__1673633	Orf1__YP_004286324__Seal_anellovirus_TFFN_USA_2006__991022	ORF1__YP_009058903__Seal_anellovirus_2__1427157	66	Viruses				Anelloviridae	Lambdatorquevirus	Seal_anellovirus_2	1427157
110	ORF1__YP_009552812__Torque_teno_equus_virus_1__1673633	Orf1__YP_004286324__Seal_anellovirus_TFFN_USA_2006__991022	Orf1__YP_004286324__Seal_anellovirus_TFFN_USA_2006__991022	66	Viruses				Anelloviridae		Seal_anellovirus_TFFN/USA/2006	991022
110	ORF1__YP_009552812__Torque_teno_equus_virus_1__1673633	Orf1__YP_004286324__Seal_anellovirus_TFFN_USA_2006__991022	ORF1__YP_009388631__Torque_teno_Leptonychotes_weddellii_virus-1__2012676	66	Viruses				Anelloviridae	Lambdatorquevirus	Torque_teno_Leptonychotes_weddellii_virus-1	2012676
110	ORF1__YP_009552812__Torque_teno_equus_virus_1__1673633	Orf1__YP_004286324__Seal_anellovirus_TFFN_USA_2006__991022	ORF1__YP_009505748__Torque_teno_felis_virus_2__2065043	66	Viruses				Anelloviridae	Etatorquevirus	Torque_teno_felis_virus_2	2065043
110	ORF1__YP_009552812__Torque_teno_equus_virus_1__1673633	hypothetical_protein__YP_009505746__Torque_teno_tupaia_virus__687381	hypothetical_protein__YP_009505746__Torque_teno_tupaia_virus__687381	66	Viruses				Anelloviridae	Deltatorquevirus	Torque_teno_tupaia_virus	687381
395	CPXV077_protein__NP_619864__Cowpox_virus__10243	Virion_core_protein__YP_784251__Nile_crocodilepox_virus__1285600	Virion_core_protein__YP_784251__Nile_crocodilepox_virus__1285600	26	Viruses	Nucleocytoviricota	Pokkesviricetes	Chitovirales	Poxviridae	Crocodylidpoxvirus	Nile_crocodilepox_virus	1285600
395	CPXV077_protein__NP_619864__Cowpox_virus__10243	CPXV077_protein__NP_619864__Cowpox_virus__10243	virion_core_protein__YP_232949__Vaccinia_virus__10245	26	Viruses	Nucleocytoviricota	Pokkesviricetes	Chitovirales	Poxviridae	Orthopoxvirus	Vaccinia_virus	10245
395	CPXV077_protein__NP_619864__Cowpox_virus__10243	CPXV077_protein__NP_619864__Cowpox_virus__10243	putative_virion_core_protein__NP_659613__Sheeppox_virus__10266	26	Viruses	Nucleocytoviricota	Pokkesviricetes	Chitovirales	Poxviridae	Capripoxvirus	Sheeppox_virus	10266
395	CPXV077_protein__NP_619864__Cowpox_virus__10243	CPXV077_protein__NP_619864__Cowpox_virus__10243	putative_virion_core_protein__NP_938297__Yaba_monkey_tumor_virus__38804	26	Viruses	Nucleocytoviricota	Pokkesviricetes	Chitovirales	Poxviridae	Yatapoxvirus	Yaba_monkey_tumor_virus	38804
395	CPXV077_protein__NP_619864__Cowpox_virus__10243	CPXV077_protein__NP_619864__Cowpox_virus__10243	virion_core_protein__YP_009268759__Pteropox_virus__1873698	26	Viruses	Nucleocytoviricota	Pokkesviricetes	Chitovirales	Poxviridae	Pteropopoxvirus	Pteropox_virus	1873698
395	CPXV077_protein__NP_619864__Cowpox_virus__10243	CPXV077_protein__NP_619864__Cowpox_virus__10243	putative_virion_core_protein__NP_042096__Variola_virus__10255	26	Viruses	Nucleocytoviricota	Pokkesviricetes	Chitovirales	Poxviridae	Orthopoxvirus	Variola_virus	10255
395	CPXV077_protein__NP_619864__Cowpox_virus__10243	CPXV077_protein__NP_619864__Cowpox_virus__10243	Virion_core_protein_E11__YP_010377056__Monkeypox_virus__10244	26	Viruses	Nucleocytoviricota	Pokkesviricetes	Chitovirales	Poxviridae	Orthopoxvirus	Monkeypox_virus	10244
395	CPXV077_protein__NP_619864__Cowpox_virus__10243	CPXV077_protein__NP_619864__Cowpox_virus__10243	virion_core_protein__YP_009408446__NY_014_poxvirus__2025360	26	Viruses	Nucleocytoviricota	Pokkesviricetes	Chitovirales	Poxviridae	Centapoxvirus	NY_014_poxvirus	2025360
395	CPXV077_protein__NP_619864__Cowpox_virus__10243	CPXV077_protein__NP_619864__Cowpox_virus__10243	ORF027_virion_core_protein__NP_957804__Orf_virus__10258	26	Viruses	Nucleocytoviricota	Pokkesviricetes	Chitovirales	Poxviridae	Parapoxvirus	Orf_virus	10258
395	CPXV077_protein__NP_619864__Cowpox_virus__10243	CPXV077_protein__NP_619864__Cowpox_virus__10243	virion_core_protein__YP_009408244__Murmansk_poxvirus__2025359	26	Viruses	Nucleocytoviricota	Pokkesviricetes	Chitovirales	Poxviridae	Centapoxvirus	Murmansk_poxvirus	2025359
395	CPXV077_protein__NP_619864__Cowpox_virus__10243	CPXV077_protein__NP_619864__Cowpox_virus__10243	putative_virion_core_protein__YP_009448011__Flamingopox_virus_FGPVKD09__2059380	26	Viruses	Nucleocytoviricota	Pokkesviricetes	Chitovirales	Poxviridae	Avipoxvirus	Flamingopox_virus_FGPVKD09	2059380
395	CPXV077_protein__NP_619864__Cowpox_virus__10243	CPXV077_protein__NP_619864__Cowpox_virus__10243	hypothetical_protein_KM542_gp073__YP_010085521__Akhmeta_virus__2200830	26	Viruses	Nucleocytoviricota	Pokkesviricetes	Chitovirales	Poxviridae	Orthopoxvirus	Akhmeta_virus	2200830
395	CPXV077_protein__NP_619864__Cowpox_virus__10243	CPXV077_protein__NP_619864__Cowpox_virus__10243	putative_E11L_protein__YP_010085736__Orthopoxvirus_Abatino__2478919	26	Viruses	Nucleocytoviricota	Pokkesviricetes	Chitovirales	Poxviridae	Orthopoxvirus	Orthopoxvirus_Abatino	2478919
395	CPXV077_protein__NP_619864__Cowpox_virus__10243	CPXV077_protein__NP_619864__Cowpox_virus__10243	Virion_core_protein__YP_009480577__Sea_otter_poxvirus__1416741	26	Viruses	Nucleocytoviricota	Pokkesviricetes	Chitovirales	Poxviridae	Mustelpoxvirus	Sea_otter_poxvirus	1416741
395	CPXV077_protein__NP_619864__Cowpox_virus__10243	CPXV077_protein__NP_619864__Cowpox_virus__10243	putative_virion_core_protein__YP_009112766__Parapoxvirus_red_deer_HL953__1579460	26	Viruses	Nucleocytoviricota	Pokkesviricetes	Chitovirales	Poxviridae	Parapoxvirus	Parapoxvirus_red_deer/HL953	1579460
395	CPXV077_protein__NP_619864__Cowpox_virus__10243	CPXV077_protein__NP_619864__Cowpox_virus__10243	hypothetical_protein_HM89_gp096__YP_009046326__Pigeonpox_virus__10264	26	Viruses	Nucleocytoviricota	Pokkesviricetes	Chitovirales	Poxviridae	Avipoxvirus	Pigeonpox_virus	10264
395	CPXV077_protein__NP_619864__Cowpox_virus__10243	CPXV077_protein__NP_619864__Cowpox_virus__10243	41L_protein__NP_073426__Yaba-like_disease_virus__132475	26	Viruses	Nucleocytoviricota	Pokkesviricetes	Chitovirales	Poxviridae	Yatapoxvirus	Yaba-like_disease_virus	132475
395	CPXV077_protein__NP_619864__Cowpox_virus__10243	CPXV077_protein__NP_619864__Cowpox_virus__10243	hypothetical_protein_HM90_gp097__YP_009046089__Penguinpox_virus__648998	26	Viruses	Nucleocytoviricota	Pokkesviricetes	Chitovirales	Poxviridae	Avipoxvirus	Penguinpox_virus	648998
395	CPXV077_protein__NP_619864__Cowpox_virus__10243	CPXV077_protein__NP_619864__Cowpox_virus__10243	virion_core_protein__YP_009177087__Turkeypox_virus__336486	26	Viruses	Nucleocytoviricota	Pokkesviricetes	Chitovirales	Poxviridae	Avipoxvirus	Turkeypox_virus	336486
395	CPXV077_protein__NP_619864__Cowpox_virus__10243	CPXV077_protein__NP_619864__Cowpox_virus__10243	Virion_core_protein__YP_009143374__Raccoonpox_virus__10256	26	Viruses	Nucleocytoviricota	Pokkesviricetes	Chitovirales	Poxviridae	Orthopoxvirus	Raccoonpox_virus	10256
395	CPXV077_protein__NP_619864__Cowpox_virus__10243	CPXV077_protein__NP_619864__Cowpox_virus__10243	HSPV068__ABH08171__Horsepox_virus__397342	26	Viruses	Nucleocytoviricota	Pokkesviricetes	Chitovirales	Poxviridae	Orthopoxvirus	Horsepox_virus	397342
395	CPXV077_protein__NP_619864__Cowpox_virus__10243	CPXV077_protein__NP_619864__Cowpox_virus__10243	MC041L__NP_043992__Molluscum_contagiosum_virus_subtype_1__10280	26	Viruses	Nucleocytoviricota	Pokkesviricetes	Chitovirales	Poxviridae	Molluscipoxvirus	Molluscum_contagiosum_virus_subtype_1	10280
395	CPXV077_protein__NP_619864__Cowpox_virus__10243	CPXV077_protein__NP_619864__Cowpox_virus__10243	virion_core_protein__YP_010085173__Western_grey_kangaroopox_virus__1566307	26	Viruses	Nucleocytoviricota	Pokkesviricetes	Chitovirales	Poxviridae	Macropopoxvirus	Western_grey_kangaroopox_virus	1566307
395	CPXV077_protein__NP_619864__Cowpox_virus__10243	CPXV077_protein__NP_619864__Cowpox_virus__10243	virion_core_protein__YP_010085337__Eastern_grey_kangaroopox_virus__2042482	26	Viruses	Nucleocytoviricota	Pokkesviricetes	Chitovirales	Poxviridae	Macropopoxvirus	Eastern_grey_kangaroopox_virus	2042482
395	CPXV077_protein__NP_619864__Cowpox_virus__10243	CPXV077_protein__NP_619864__Cowpox_virus__10243	Virion_core_protein__YP_009407994__Eptesipox_virus__1329402	26	Viruses	Nucleocytoviricota	Pokkesviricetes	Chitovirales	Poxviridae	Vespertilionpoxvirus	Eptesipox_virus	1329402
395	CPXV077_protein__NP_619864__Cowpox_virus__10243	CPXV077_protein__NP_619864__Cowpox_virus__10243	CPXV077_protein__NP_619864__Cowpox_virus__10243	26	Viruses	Nucleocytoviricota	Pokkesviricetes	Chitovirales	Poxviridae	Orthopoxvirus	Cowpox_virus	10243
135	E2L_O1L-like_protein__YP_784245__Nile_crocodilepox_virus__1285600	hypothetical_protein_YMTVg33L__NP_938289__Yaba_monkey_tumor_virus__38804	CPXV068_protein__NP_619855__Cowpox_virus__10243	54	Viruses	Nucleocytoviricota	Pokkesviricetes	Chitovirales	Poxviridae	Orthopoxvirus	Cowpox_virus	10243
135	E2L_O1L-like_protein__YP_784245__Nile_crocodilepox_virus__1285600	hypothetical_protein_YMTVg33L__NP_938289__Yaba_monkey_tumor_virus__38804	hypothetical_protein_C1178_gp103__YP_009448020__Flamingopox_virus_FGPVKD09__2059380	54	Viruses	Nucleocytoviricota	Pokkesviricetes	Chitovirales	Poxviridae	Avipoxvirus	Flamingopox_virus_FGPVKD09	2059380
135	E2L_O1L-like_protein__YP_784245__Nile_crocodilepox_virus__1285600	hypothetical_protein_YMTVg33L__NP_938289__Yaba_monkey_tumor_virus__38804	IEV_morphogenesis__YP_009143365__Raccoonpox_virus__10256	54	Viruses	Nucleocytoviricota	Pokkesviricetes	Chitovirales	Poxviridae	Orthopoxvirus	Raccoonpox_virus	10256
135	E2L_O1L-like_protein__YP_784245__Nile_crocodilepox_virus__1285600	hypothetical_protein_YMTVg33L__NP_938289__Yaba_monkey_tumor_virus__38804	33L_protein__NP_073418__Yaba-like_disease_virus__132475	54	Viruses	Nucleocytoviricota	Pokkesviricetes	Chitovirales	Poxviridae	Yatapoxvirus	Yaba-like_disease_virus	132475
135	E2L_O1L-like_protein__YP_784245__Nile_crocodilepox_virus__1285600	hypothetical_protein_YMTVg33L__NP_938289__Yaba_monkey_tumor_virus__38804	IEV_morphogenesis__YP_009407987__Eptesipox_virus__1329402	54	Viruses	Nucleocytoviricota	Pokkesviricetes	Chitovirales	Poxviridae	Vespertilionpoxvirus	Eptesipox_virus	1329402
135	E2L_O1L-like_protein__YP_784245__Nile_crocodilepox_virus__1285600	hypothetical_protein_YMTVg33L__NP_938289__Yaba_monkey_tumor_virus__38804	hypothetical_protein_SPPV_29__NP_659605__Sheeppox_virus__10266	54	Viruses	Nucleocytoviricota	Pokkesviricetes	Chitovirales	Poxviridae	Capripoxvirus	Sheeppox_virus	10266
135	E2L_O1L-like_protein__YP_784245__Nile_crocodilepox_virus__1285600	hypothetical_protein_YMTVg33L__NP_938289__Yaba_monkey_tumor_virus__38804	required_for_IEV_morphogenesis__YP_009408236__Murmansk_poxvirus__2025359	54	Viruses	Nucleocytoviricota	Pokkesviricetes	Chitovirales	Poxviridae	Centapoxvirus	Murmansk_poxvirus	2025359
135	E2L_O1L-like_protein__YP_784245__Nile_crocodilepox_virus__1285600	hypothetical_protein_YMTVg33L__NP_938289__Yaba_monkey_tumor_virus__38804	WV_assembly_protein__YP_005296238__Cotia_virus_SPAn232__930275	54	Viruses	Nucleocytoviricota	Pokkesviricetes	Chitovirales	Poxviridae	Oryzopoxvirus	Cotia_virus_SPAn232	930275
135	E2L_O1L-like_protein__YP_784245__Nile_crocodilepox_virus__1285600	hypothetical_protein_YMTVg33L__NP_938289__Yaba_monkey_tumor_virus__38804	ORF019_hypothetical_protein__NP_957796__Orf_virus__10258	54	Viruses	Nucleocytoviricota	Pokkesviricetes	Chitovirales	Poxviridae	Parapoxvirus	Orf_virus	10258
135	E2L_O1L-like_protein__YP_784245__Nile_crocodilepox_virus__1285600	hypothetical_protein_YMTVg33L__NP_938289__Yaba_monkey_tumor_virus__38804	IEV_morphogenesis__YP_009480564__Sea_otter_poxvirus__1416741	54	Viruses	Nucleocytoviricota	Pokkesviricetes	Chitovirales	Poxviridae	Mustelpoxvirus	Sea_otter_poxvirus	1416741
135	E2L_O1L-like_protein__YP_784245__Nile_crocodilepox_virus__1285600	hypothetical_protein_YMTVg33L__NP_938289__Yaba_monkey_tumor_virus__38804	putative_E2L_protein__YP_010085727__Orthopoxvirus_Abatino__2478919	54	Viruses	Nucleocytoviricota	Pokkesviricetes	Chitovirales	Poxviridae	Orthopoxvirus	Orthopoxvirus_Abatino	2478919
135	E2L_O1L-like_protein__YP_784245__Nile_crocodilepox_virus__1285600	hypothetical_protein_YMTVg33L__NP_938289__Yaba_monkey_tumor_virus__38804	iev_morphogenesis__YP_009268745__Pteropox_virus__1873698	54	Viruses	Nucleocytoviricota	Pokkesviricetes	Chitovirales	Poxviridae	Pteropopoxvirus	Pteropox_virus	1873698
135	E2L_O1L-like_protein__YP_784245__Nile_crocodilepox_virus__1285600	hypothetical_protein_YMTVg33L__NP_938289__Yaba_monkey_tumor_virus__38804	hypothetical_protein_SB87_gp017__YP_009112758__Parapoxvirus_red_deer_HL953__1579460	54	Viruses	Nucleocytoviricota	Pokkesviricetes	Chitovirales	Poxviridae	Parapoxvirus	Parapoxvirus_red_deer/HL953	1579460
135	E2L_O1L-like_protein__YP_784245__Nile_crocodilepox_virus__1285600	hypothetical_protein_YMTVg33L__NP_938289__Yaba_monkey_tumor_virus__38804	HSPV059__ABH08162__Horsepox_virus__397342	54	Viruses	Nucleocytoviricota	Pokkesviricetes	Chitovirales	Poxviridae	Orthopoxvirus	Horsepox_virus	397342
135	E2L_O1L-like_protein__YP_784245__Nile_crocodilepox_virus__1285600	hypothetical_protein_YMTVg33L__NP_938289__Yaba_monkey_tumor_virus__38804	hypothetical_protein_YMTVg33L__NP_938289__Yaba_monkey_tumor_virus__38804	54	Viruses	Nucleocytoviricota	Pokkesviricetes	Chitovirales	Poxviridae	Yatapoxvirus	Yaba_monkey_tumor_virus	38804
135	E2L_O1L-like_protein__YP_784245__Nile_crocodilepox_virus__1285600	hypothetical_protein_YMTVg33L__NP_938289__Yaba_monkey_tumor_virus__38804	Iev_morphogenesis_protein__YP_010377047__Monkeypox_virus__10244	54	Viruses	Nucleocytoviricota	Pokkesviricetes	Chitovirales	Poxviridae	Orthopoxvirus	Monkeypox_virus	10244
135	E2L_O1L-like_protein__YP_784245__Nile_crocodilepox_virus__1285600	hypothetical_protein_YMTVg33L__NP_938289__Yaba_monkey_tumor_virus__38804	MC032L__NP_043983__Molluscum_contagiosum_virus_subtype_1__10280	54	Viruses	Nucleocytoviricota	Pokkesviricetes	Chitovirales	Poxviridae	Molluscipoxvirus	Molluscum_contagiosum_virus_subtype_1	10280
135	E2L_O1L-like_protein__YP_784245__Nile_crocodilepox_virus__1285600	hypothetical_protein_YMTVg33L__NP_938289__Yaba_monkey_tumor_virus__38804	IEV_morphogenesis__YP_010085329__Eastern_grey_kangaroopox_virus__2042482	54	Viruses	Nucleocytoviricota	Pokkesviricetes	Chitovirales	Poxviridae	Macropopoxvirus	Eastern_grey_kangaroopox_virus	2042482
135	E2L_O1L-like_protein__YP_784245__Nile_crocodilepox_virus__1285600	hypothetical_protein_YMTVg33L__NP_938289__Yaba_monkey_tumor_virus__38804	hypothetical_protein_KM542_gp064__YP_010085512__Akhmeta_virus__2200830	54	Viruses	Nucleocytoviricota	Pokkesviricetes	Chitovirales	Poxviridae	Orthopoxvirus	Akhmeta_virus	2200830
135	E2L_O1L-like_protein__YP_784245__Nile_crocodilepox_virus__1285600	hypothetical_protein_YMTVg33L__NP_938289__Yaba_monkey_tumor_virus__38804	hypothetical_protein_HM89_gp105__YP_009046335__Pigeonpox_virus__10264	54	Viruses	Nucleocytoviricota	Pokkesviricetes	Chitovirales	Poxviridae	Avipoxvirus	Pigeonpox_virus	10264
135	E2L_O1L-like_protein__YP_784245__Nile_crocodilepox_virus__1285600	hypothetical_protein_YMTVg33L__NP_938289__Yaba_monkey_tumor_virus__38804	hypothetical_protein_VARVgp043__NP_042087__Variola_virus__10255	54	Viruses	Nucleocytoviricota	Pokkesviricetes	Chitovirales	Poxviridae	Orthopoxvirus	Variola_virus	10255
135	E2L_O1L-like_protein__YP_784245__Nile_crocodilepox_virus__1285600	hypothetical_protein_YMTVg33L__NP_938289__Yaba_monkey_tumor_virus__38804	hypothetical_protein_VACWR058__YP_232940__Vaccinia_virus__10245	54	Viruses	Nucleocytoviricota	Pokkesviricetes	Chitovirales	Poxviridae	Orthopoxvirus	Vaccinia_virus	10245
135	E2L_O1L-like_protein__YP_784245__Nile_crocodilepox_virus__1285600	hypothetical_protein_YMTVg33L__NP_938289__Yaba_monkey_tumor_virus__38804	IEV_morphogenesis__YP_009408438__NY_014_poxvirus__2025360	54	Viruses	Nucleocytoviricota	Pokkesviricetes	Chitovirales	Poxviridae	Centapoxvirus	NY_014_poxvirus	2025360
135	E2L_O1L-like_protein__YP_784245__Nile_crocodilepox_virus__1285600	hypothetical_protein_YMTVg33L__NP_938289__Yaba_monkey_tumor_virus__38804	hypothetical_protein_DpV83gp041__YP_227417__Deerpox_virus_W-848-83__305674	54	Viruses	Nucleocytoviricota	Pokkesviricetes	Chitovirales	Poxviridae	Cervidpoxvirus	Deerpox_virus_W-848-83	305674
135	E2L_O1L-like_protein__YP_784245__Nile_crocodilepox_virus__1285600	hypothetical_protein_YMTVg33L__NP_938289__Yaba_monkey_tumor_virus__38804	hypothetical_protein_ASN15_gp072__YP_009177093__Turkeypox_virus__336486	54	Viruses	Nucleocytoviricota	Pokkesviricetes	Chitovirales	Poxviridae	Avipoxvirus	Turkeypox_virus	336486
135	E2L_O1L-like_protein__YP_784245__Nile_crocodilepox_virus__1285600	hypothetical_protein_YMTVg33L__NP_938289__Yaba_monkey_tumor_virus__38804	IEV_morphogenesis__YP_010085165__Western_grey_kangaroopox_virus__1566307	54	Viruses	Nucleocytoviricota	Pokkesviricetes	Chitovirales	Poxviridae	Macropopoxvirus	Western_grey_kangaroopox_virus	1566307
135	E2L_O1L-like_protein__YP_784245__Nile_crocodilepox_virus__1285600	hypothetical_protein_YMTVg33L__NP_938289__Yaba_monkey_tumor_virus__38804	hypothetical_protein_HM90_gp106__YP_009046098__Penguinpox_virus__648998	54	Viruses	Nucleocytoviricota	Pokkesviricetes	Chitovirales	Poxviridae	Avipoxvirus	Penguinpox_virus	648998
135	E2L_O1L-like_protein__YP_784245__Nile_crocodilepox_virus__1285600	E2L_O1L-like_protein__YP_784245__Nile_crocodilepox_virus__1285600	E2L_O1L-like_protein__YP_784245__Nile_crocodilepox_virus__1285600	54	Viruses	Nucleocytoviricota	Pokkesviricetes	Chitovirales	Poxviridae	Crocodylidpoxvirus	Nile_crocodilepox_virus	1285600
135	E2L_O1L-like_protein__YP_784245__Nile_crocodilepox_virus__1285600	Virulence__YP_009480578__Sea_otter_poxvirus__1416741	MC042L__NP_043993__Molluscum_contagiosum_virus_subtype_1__10280	54	Viruses	Nucleocytoviricota	Pokkesviricetes	Chitovirales	Poxviridae	Molluscipoxvirus	Molluscum_contagiosum_virus_subtype_1	10280
135	E2L_O1L-like_protein__YP_784245__Nile_crocodilepox_virus__1285600	Virulence__YP_009480578__Sea_otter_poxvirus__1416741	hypothetical_protein_COTV057__YP_005296245__Cotia_virus_SPAn232__930275	54	Viruses	Nucleocytoviricota	Pokkesviricetes	Chitovirales	Poxviridae	Oryzopoxvirus	Cotia_virus_SPAn232	930275
135	E2L_O1L-like_protein__YP_784245__Nile_crocodilepox_virus__1285600	Virulence__YP_009480578__Sea_otter_poxvirus__1416741	hypothetical_protein_KM542_gp074__YP_010085522__Akhmeta_virus__2200830	54	Viruses	Nucleocytoviricota	Pokkesviricetes	Chitovirales	Poxviridae	Orthopoxvirus	Akhmeta_virus	2200830
135	E2L_O1L-like_protein__YP_784245__Nile_crocodilepox_virus__1285600	Virulence__YP_009480578__Sea_otter_poxvirus__1416741	hypothetical_protein_ACG19_gp063__YP_009143375__Raccoonpox_virus__10256	54	Viruses	Nucleocytoviricota	Pokkesviricetes	Chitovirales	Poxviridae	Orthopoxvirus	Raccoonpox_virus	10256
135	E2L_O1L-like_protein__YP_784245__Nile_crocodilepox_virus__1285600	Virulence__YP_009480578__Sea_otter_poxvirus__1416741	ORF028_hypothetical_protein__NP_957805__Orf_virus__10258	54	Viruses	Nucleocytoviricota	Pokkesviricetes	Chitovirales	Poxviridae	Parapoxvirus	Orf_virus	10258
135	E2L_O1L-like_protein__YP_784245__Nile_crocodilepox_virus__1285600	Virulence__YP_009480578__Sea_otter_poxvirus__1416741	hypothetical_protein_VARVgp053__NP_042097__Variola_virus__10255	54	Viruses	Nucleocytoviricota	Pokkesviricetes	Chitovirales	Poxviridae	Orthopoxvirus	Variola_virus	10255
135	E2L_O1L-like_protein__YP_784245__Nile_crocodilepox_virus__1285600	Virulence__YP_009480578__Sea_otter_poxvirus__1416741	hypothetical_protein_C1178_gp093__YP_009448010__Flamingopox_virus_FGPVKD09__2059380	54	Viruses	Nucleocytoviricota	Pokkesviricetes	Chitovirales	Poxviridae	Avipoxvirus	Flamingopox_virus_FGPVKD09	2059380
135	E2L_O1L-like_protein__YP_784245__Nile_crocodilepox_virus__1285600	Virulence__YP_009480578__Sea_otter_poxvirus__1416741	hypothetical_protein_HM90_gp096__YP_009046088__Penguinpox_virus__648998	54	Viruses	Nucleocytoviricota	Pokkesviricetes	Chitovirales	Poxviridae	Avipoxvirus	Penguinpox_virus	648998
135	E2L_O1L-like_protein__YP_784245__Nile_crocodilepox_virus__1285600	Virulence__YP_009480578__Sea_otter_poxvirus__1416741	virulence_protein__YP_009268760__Pteropox_virus__1873698	54	Viruses	Nucleocytoviricota	Pokkesviricetes	Chitovirales	Poxviridae	Pteropopoxvirus	Pteropox_virus	1873698
135	E2L_O1L-like_protein__YP_784245__Nile_crocodilepox_virus__1285600	Virulence__YP_009480578__Sea_otter_poxvirus__1416741	Hypothetical_protein_SPPV_38__NP_659614__Sheeppox_virus__10266	54	Viruses	Nucleocytoviricota	Pokkesviricetes	Chitovirales	Poxviridae	Capripoxvirus	Sheeppox_virus	10266
135	E2L_O1L-like_protein__YP_784245__Nile_crocodilepox_virus__1285600	Virulence__YP_009480578__Sea_otter_poxvirus__1416741	hypothetical_protein_ASN15_gp065__YP_009177086__Turkeypox_virus__336486	54	Viruses	Nucleocytoviricota	Pokkesviricetes	Chitovirales	Poxviridae	Avipoxvirus	Turkeypox_virus	336486
135	E2L_O1L-like_protein__YP_784245__Nile_crocodilepox_virus__1285600	Virulence__YP_009480578__Sea_otter_poxvirus__1416741	hypothetical_protein_HM89_gp095__YP_009046325__Pigeonpox_virus__10264	54	Viruses	Nucleocytoviricota	Pokkesviricetes	Chitovirales	Poxviridae	Avipoxvirus	Pigeonpox_virus	10264
135	E2L_O1L-like_protein__YP_784245__Nile_crocodilepox_virus__1285600	Virulence__YP_009480578__Sea_otter_poxvirus__1416741	Virulence,_modulates_Raf_MEK_ERK_pathway__YP_009407995__Eptesipox_virus__1329402	54	Viruses	Nucleocytoviricota	Pokkesviricetes	Chitovirales	Poxviridae	Vespertilionpoxvirus	Eptesipox_virus	1329402
135	E2L_O1L-like_protein__YP_784245__Nile_crocodilepox_virus__1285600	Virulence__YP_009480578__Sea_otter_poxvirus__1416741	Membrane_protein__YP_009408447__NY_014_poxvirus__2025360	54	Viruses	Nucleocytoviricota	Pokkesviricetes	Chitovirales	Poxviridae	Centapoxvirus	NY_014_poxvirus	2025360
135	E2L_O1L-like_protein__YP_784245__Nile_crocodilepox_virus__1285600	Virulence__YP_009480578__Sea_otter_poxvirus__1416741	membrane_protein__YP_010085174__Western_grey_kangaroopox_virus__1566307	54	Viruses	Nucleocytoviricota	Pokkesviricetes	Chitovirales	Poxviridae	Macropopoxvirus	Western_grey_kangaroopox_virus	1566307
135	E2L_O1L-like_protein__YP_784245__Nile_crocodilepox_virus__1285600	Virulence__YP_009480578__Sea_otter_poxvirus__1416741	hypothetical_protein_CKM52_gp063__YP_009408245__Murmansk_poxvirus__2025359	54	Viruses	Nucleocytoviricota	Pokkesviricetes	Chitovirales	Poxviridae	Centapoxvirus	Murmansk_poxvirus	2025359
135	E2L_O1L-like_protein__YP_784245__Nile_crocodilepox_virus__1285600	Virulence__YP_009480578__Sea_otter_poxvirus__1416741	hypothetical_protein_SB87_gp026__YP_009112767__Parapoxvirus_red_deer_HL953__1579460	54	Viruses	Nucleocytoviricota	Pokkesviricetes	Chitovirales	Poxviridae	Parapoxvirus	Parapoxvirus_red_deer/HL953	1579460
135	E2L_O1L-like_protein__YP_784245__Nile_crocodilepox_virus__1285600	Virulence__YP_009480578__Sea_otter_poxvirus__1416741	putative_O1L_protein__YP_010085737__Orthopoxvirus_Abatino__2478919	54	Viruses	Nucleocytoviricota	Pokkesviricetes	Chitovirales	Poxviridae	Orthopoxvirus	Orthopoxvirus_Abatino	2478919
135	E2L_O1L-like_protein__YP_784245__Nile_crocodilepox_virus__1285600	Virulence__YP_009480578__Sea_otter_poxvirus__1416741	membrane_protein__YP_010085338__Eastern_grey_kangaroopox_virus__2042482	54	Viruses	Nucleocytoviricota	Pokkesviricetes	Chitovirales	Poxviridae	Macropopoxvirus	Eastern_grey_kangaroopox_virus	2042482
135	E2L_O1L-like_protein__YP_784245__Nile_crocodilepox_virus__1285600	Virulence__YP_009480578__Sea_otter_poxvirus__1416741	CPXV078__NP_619865__Cowpox_virus__10243	54	Viruses	Nucleocytoviricota	Pokkesviricetes	Chitovirales	Poxviridae	Orthopoxvirus	Cowpox_virus	10243
135	E2L_O1L-like_protein__YP_784245__Nile_crocodilepox_virus__1285600	Virulence__YP_009480578__Sea_otter_poxvirus__1416741	42L_protein__NP_073427__Yaba-like_disease_virus__132475	54	Viruses	Nucleocytoviricota	Pokkesviricetes	Chitovirales	Poxviridae	Yatapoxvirus	Yaba-like_disease_virus	132475
135	E2L_O1L-like_protein__YP_784245__Nile_crocodilepox_virus__1285600	Virulence__YP_009480578__Sea_otter_poxvirus__1416741	HSPV069__ABH08172__Horsepox_virus__397342	54	Viruses	Nucleocytoviricota	Pokkesviricetes	Chitovirales	Poxviridae	Orthopoxvirus	Horsepox_virus	397342
135	E2L_O1L-like_protein__YP_784245__Nile_crocodilepox_virus__1285600	Virulence__YP_009480578__Sea_otter_poxvirus__1416741	hypothetical_protein_VACWR068__YP_232950__Vaccinia_virus__10245	54	Viruses	Nucleocytoviricota	Pokkesviricetes	Chitovirales	Poxviridae	Orthopoxvirus	Vaccinia_virus	10245
135	E2L_O1L-like_protein__YP_784245__Nile_crocodilepox_virus__1285600	Virulence__YP_009480578__Sea_otter_poxvirus__1416741	hypothetical_protein_DpV83gp050__YP_227425__Deerpox_virus_W-848-83__305674	54	Viruses	Nucleocytoviricota	Pokkesviricetes	Chitovirales	Poxviridae	Cervidpoxvirus	Deerpox_virus_W-848-83	305674
135	E2L_O1L-like_protein__YP_784245__Nile_crocodilepox_virus__1285600	Virulence__YP_009480578__Sea_otter_poxvirus__1416741	Virulence__YP_009480578__Sea_otter_poxvirus__1416741	54	Viruses	Nucleocytoviricota	Pokkesviricetes	Chitovirales	Poxviridae	Mustelpoxvirus	Sea_otter_poxvirus	1416741
135	E2L_O1L-like_protein__YP_784245__Nile_crocodilepox_virus__1285600	Virulence__YP_009480578__Sea_otter_poxvirus__1416741	Iev_morphogenesis_protein__YP_010377057__Monkeypox_virus__10244	54	Viruses	Nucleocytoviricota	Pokkesviricetes	Chitovirales	Poxviridae	Orthopoxvirus	Monkeypox_virus	10244
662	hypothetical_protein_ATCV1_Z222L__YP_001426703__Acanthocystis_turfacea_chlorella_virus_1__322019	hypothetical_protein_JO84_gp294__YP_009052255__Aureococcus_anophagefferens_virus__1474867	hypothetical_protein_JO84_gp294__YP_009052255__Aureococcus_anophagefferens_virus__1474867	14	Viruses	Nucleocytoviricota	Megaviricetes	Algavirales	Phycodnaviridae		Aureococcus_anophagefferens_virus	1474867
662	hypothetical_protein_ATCV1_Z222L__YP_001426703__Acanthocystis_turfacea_chlorella_virus_1__322019	hypothetical_protein_MpV1_069__YP_004061952__Micromonas_sp._RCC1109_virus_MpV1__880161	hypothetical_protein_OlV1_072__YP_004061705__Ostreococcus_lucimarinus_virus_1__880162	14	Viruses	Nucleocytoviricota	Megaviricetes	Algavirales	Phycodnaviridae	Prasinovirus	Ostreococcus_lucimarinus_virus_1	880162
662	hypothetical_protein_ATCV1_Z222L__YP_001426703__Acanthocystis_turfacea_chlorella_virus_1__322019	hypothetical_protein_MpV1_069__YP_004061952__Micromonas_sp._RCC1109_virus_MpV1__880161	hypothetical_protein_AP053_gp076__YP_009172836__Ostreococcus_mediterraneus_virus_1__1663210	14	Viruses	Nucleocytoviricota	Megaviricetes	Algavirales	Phycodnaviridae	Prasinovirus	Ostreococcus_mediterraneus_virus_1	1663210
662	hypothetical_protein_ATCV1_Z222L__YP_001426703__Acanthocystis_turfacea_chlorella_virus_1__322019	hypothetical_protein_MpV1_069__YP_004061952__Micromonas_sp._RCC1109_virus_MpV1__880161	hypothetical_protein_OtV2_061__YP_004063494__Ostreococcus_tauri_virus_2__696472	14	Viruses	Nucleocytoviricota	Megaviricetes	Algavirales	Phycodnaviridae	Prasinovirus	Ostreococcus_tauri_virus_2	696472
662	hypothetical_protein_ATCV1_Z222L__YP_001426703__Acanthocystis_turfacea_chlorella_virus_1__322019	hypothetical_protein_MpV1_069__YP_004061952__Micromonas_sp._RCC1109_virus_MpV1__880161	hypothetical_protein_MpV1_069__YP_004061952__Micromonas_sp._RCC1109_virus_MpV1__880161	14	Viruses	Nucleocytoviricota	Megaviricetes	Algavirales	Phycodnaviridae	Prasinovirus	Micromonas_sp._RCC1109_virus_MpV1	880161
662	hypothetical_protein_ATCV1_Z222L__YP_001426703__Acanthocystis_turfacea_chlorella_virus_1__322019	hypothetical_protein_MpV1_069__YP_004061952__Micromonas_sp._RCC1109_virus_MpV1__880161	hypothetical_protein_MPVG_00059__YP_007676127__Micromonas_pusilla_virus_12T__755272	14	Viruses	Nucleocytoviricota	Megaviricetes	Algavirales	Phycodnaviridae	Prasinovirus	Micromonas_pusilla_virus_12T	755272
662	hypothetical_protein_ATCV1_Z222L__YP_001426703__Acanthocystis_turfacea_chlorella_virus_1__322019	hypothetical_protein_MpV1_069__YP_004061952__Micromonas_sp._RCC1109_virus_MpV1__880161	hypothetical_protein_OLNG_00191__YP_007674831__Ostreococcus_lucimarinus_virus_OlV5__754064	14	Viruses	Nucleocytoviricota	Megaviricetes	Algavirales	Phycodnaviridae	Prasinovirus	Ostreococcus_lucimarinus_virus_OlV5	754064
662	hypothetical_protein_ATCV1_Z222L__YP_001426703__Acanthocystis_turfacea_chlorella_virus_1__322019	hypothetical_protein_MpV1_069__YP_004061952__Micromonas_sp._RCC1109_virus_MpV1__880161	hypothetical_protein_OtV5_068__YP_001648152__Ostreococcus_tauri_virus_OtV5__1785753	14	Viruses	Nucleocytoviricota	Megaviricetes	Algavirales	Phycodnaviridae	Prasinovirus	Ostreococcus_tauri_virus_OtV5	1785753
662	hypothetical_protein_ATCV1_Z222L__YP_001426703__Acanthocystis_turfacea_chlorella_virus_1__322019	hypothetical_protein_MpV1_069__YP_004061952__Micromonas_sp._RCC1109_virus_MpV1__880161	hypothetical_protein_AP054_gp064__YP_009173076__Ostreococcus_lucimarinus_virus_7__1663209	14	Viruses	Nucleocytoviricota	Megaviricetes	Algavirales	Phycodnaviridae	Prasinovirus	Ostreococcus_lucimarinus_virus_7	1663209
662	hypothetical_protein_ATCV1_Z222L__YP_001426703__Acanthocystis_turfacea_chlorella_virus_1__322019	hypothetical_protein_MpV1_069__YP_004061952__Micromonas_sp._RCC1109_virus_MpV1__880161	hypothetical_protein_APZ24_gp066__YP_009172557__Ostreococcus_lucimarinus_virus_2__1663208	14	Viruses	Nucleocytoviricota	Megaviricetes	Algavirales	Phycodnaviridae	Prasinovirus	Ostreococcus_lucimarinus_virus_2	1663208
662	hypothetical_protein_ATCV1_Z222L__YP_001426703__Acanthocystis_turfacea_chlorella_virus_1__322019	hypothetical_protein_ATCV1_Z222L__YP_001426703__Acanthocystis_turfacea_chlorella_virus_1__322019	hypothetical_protein_PBCV1_A310L__NP_048665__Paramecium_bursaria_Chlorella_virus_1__10506	14	Viruses	Nucleocytoviricota	Megaviricetes	Algavirales	Phycodnaviridae	Chlorovirus	Paramecium_bursaria_Chlorella_virus_1	10506
662	hypothetical_protein_ATCV1_Z222L__YP_001426703__Acanthocystis_turfacea_chlorella_virus_1__322019	hypothetical_protein_ATCV1_Z222L__YP_001426703__Acanthocystis_turfacea_chlorella_virus_1__322019	hypothetical_protein_ATCV1_Z222L__YP_001426703__Acanthocystis_turfacea_chlorella_virus_1__322019	14	Viruses	Nucleocytoviricota	Megaviricetes	Algavirales	Phycodnaviridae	Chlorovirus	Acanthocystis_turfacea_chlorella_virus_1	322019
662	hypothetical_protein_ATCV1_Z222L__YP_001426703__Acanthocystis_turfacea_chlorella_virus_1__322019	hypothetical_protein_ATCV1_Z222L__YP_001426703__Acanthocystis_turfacea_chlorella_virus_1__322019	hypothetical_protein_FR483_N325L__YP_001425957__Paramecium_bursaria_Chlorella_virus_FR483__399781	14	Viruses	Nucleocytoviricota	Megaviricetes	Algavirales	Phycodnaviridae	Chlorovirus	Paramecium_bursaria_Chlorella_virus_FR483	399781
662	hypothetical_protein_ATCV1_Z222L__YP_001426703__Acanthocystis_turfacea_chlorella_virus_1__322019	hypothetical_protein_ATCV1_Z222L__YP_001426703__Acanthocystis_turfacea_chlorella_virus_1__322019	hypothetical_protein_BST79_gp153__YP_009325671__Only_Syngen_Nebraska_virus_5__1917232	14	Viruses	Nucleocytoviricota	Megaviricetes	Algavirales	Phycodnaviridae	Chlorovirus	Only_Syngen_Nebraska_virus_5	1917232
513	hypothetical_protein_A3303_gp116__YP_009238621__Brazilian_marseillevirus__1813599	hypothetical_protein_D1R32_gp069__YP_009506831__Tunisvirus_fontaine2__1421067	F-box_containing_protein__YP_009238530__Brazilian_marseillevirus__1813599	19	Viruses	Nucleocytoviricota	Megaviricetes	Pimascovirales	Marseilleviridae	Marseillevirus	Brazilian_marseillevirus	1813599
513	hypothetical_protein_A3303_gp116__YP_009238621__Brazilian_marseillevirus__1813599	hypothetical_protein_D1R32_gp069__YP_009506831__Tunisvirus_fontaine2__1421067	F-box_containing_protein__YP_009507154__Tunisvirus_fontaine2__1421067	19	Viruses	Nucleocytoviricota	Megaviricetes	Pimascovirales	Marseilleviridae		Tunisvirus_fontaine2	1421067
513	hypothetical_protein_A3303_gp116__YP_009238621__Brazilian_marseillevirus__1813599	hypothetical_protein_D1R32_gp069__YP_009506831__Tunisvirus_fontaine2__1421067	hypothetical_protein_D1R32_gp069__YP_009506831__Tunisvirus_fontaine2__1421067	19	Viruses	Nucleocytoviricota	Megaviricetes	Pimascovirales	Marseilleviridae		Tunisvirus_fontaine2	1421067
513	hypothetical_protein_A3303_gp116__YP_009238621__Brazilian_marseillevirus__1813599	hypothetical_protein_D1R32_gp069__YP_009506831__Tunisvirus_fontaine2__1421067	hypothetical_protein_LAU_0166__YP_004347129__Lausannevirus__999883	19	Viruses	Nucleocytoviricota	Megaviricetes	Pimascovirales	Marseilleviridae		Lausannevirus	999883
513	hypothetical_protein_A3303_gp116__YP_009238621__Brazilian_marseillevirus__1813599	hypothetical_protein_D1R32_gp069__YP_009506831__Tunisvirus_fontaine2__1421067	F-box_containing_protein__YP_009345451__Noumeavirus__1955558	19	Viruses	Nucleocytoviricota	Megaviricetes	Pimascovirales	Marseilleviridae	Marseillevirus	Noumeavirus	1955558
513	hypothetical_protein_A3303_gp116__YP_009238621__Brazilian_marseillevirus__1813599	hypothetical_protein_D1R32_gp069__YP_009506831__Tunisvirus_fontaine2__1421067	F-box_containing_protein__YP_009238531__Brazilian_marseillevirus__1813599	19	Viruses	Nucleocytoviricota	Megaviricetes	Pimascovirales	Marseilleviridae	Marseillevirus	Brazilian_marseillevirus	1813599
513	hypothetical_protein_A3303_gp116__YP_009238621__Brazilian_marseillevirus__1813599	hypothetical_protein_D1R32_gp069__YP_009506831__Tunisvirus_fontaine2__1421067	hypothetical_protein_A3303_gp198__YP_009238703__Brazilian_marseillevirus__1813599	19	Viruses	Nucleocytoviricota	Megaviricetes	Pimascovirales	Marseilleviridae	Marseillevirus	Brazilian_marseillevirus	1813599
513	hypothetical_protein_A3303_gp116__YP_009238621__Brazilian_marseillevirus__1813599	hypothetical_protein_MEL_135__YP_009094636__Melbournevirus__1560514	F-box_containing_protein__YP_009238562__Brazilian_marseillevirus__1813599	19	Viruses	Nucleocytoviricota	Megaviricetes	Pimascovirales	Marseilleviridae	Marseillevirus	Brazilian_marseillevirus	1813599
513	hypothetical_protein_A3303_gp116__YP_009238621__Brazilian_marseillevirus__1813599	hypothetical_protein_MEL_135__YP_009094636__Melbournevirus__1560514	putative_F-box+containing_protein__YP_009094631__Melbournevirus__1560514	19	Viruses	Nucleocytoviricota	Megaviricetes	Pimascovirales	Marseilleviridae	Marseillevirus	Melbournevirus	1560514
513	hypothetical_protein_A3303_gp116__YP_009238621__Brazilian_marseillevirus__1813599	hypothetical_protein_MEL_135__YP_009094636__Melbournevirus__1560514	F-box_containing_protein__YP_009345471__Noumeavirus__1955558	19	Viruses	Nucleocytoviricota	Megaviricetes	Pimascovirales	Marseilleviridae	Marseillevirus	Noumeavirus	1955558
513	hypothetical_protein_A3303_gp116__YP_009238621__Brazilian_marseillevirus__1813599	hypothetical_protein_MEL_135__YP_009094636__Melbournevirus__1560514	F-box_containing_protein__YP_003406889__Marseillevirus_marseillevirus__694581	19	Viruses	Nucleocytoviricota	Megaviricetes	Pimascovirales	Marseilleviridae	Marseillevirus	Marseillevirus_marseillevirus	694581
513	hypothetical_protein_A3303_gp116__YP_009238621__Brazilian_marseillevirus__1813599	hypothetical_protein_MEL_135__YP_009094636__Melbournevirus__1560514	F-box_containing_protein__YP_003406894__Marseillevirus_marseillevirus__694581	19	Viruses	Nucleocytoviricota	Megaviricetes	Pimascovirales	Marseilleviridae	Marseillevirus	Marseillevirus_marseillevirus	694581
513	hypothetical_protein_A3303_gp116__YP_009238621__Brazilian_marseillevirus__1813599	hypothetical_protein_MEL_135__YP_009094636__Melbournevirus__1560514	hypothetical_protein_MEL_135__YP_009094636__Melbournevirus__1560514	19	Viruses	Nucleocytoviricota	Megaviricetes	Pimascovirales	Marseilleviridae	Marseillevirus	Melbournevirus	1560514
513	hypothetical_protein_A3303_gp116__YP_009238621__Brazilian_marseillevirus__1813599	hypothetical_protein_MEL_135__YP_009094636__Melbournevirus__1560514	hypothetical_protein_LAU_0141__YP_004347104__Lausannevirus__999883	19	Viruses	Nucleocytoviricota	Megaviricetes	Pimascovirales	Marseilleviridae		Lausannevirus	999883
513	hypothetical_protein_A3303_gp116__YP_009238621__Brazilian_marseillevirus__1813599	hypothetical_protein_MEL_135__YP_009094636__Melbournevirus__1560514	hypothetical_protein_LAU_0440__YP_004347402__Lausannevirus__999883	19	Viruses	Nucleocytoviricota	Megaviricetes	Pimascovirales	Marseilleviridae		Lausannevirus	999883
513	hypothetical_protein_A3303_gp116__YP_009238621__Brazilian_marseillevirus__1813599	hypothetical_protein_GMAR_ORF41__YP_009310158__Golden_Marseillevirus__1720526	hypothetical_protein_GMAR_ORF41__YP_009310158__Golden_Marseillevirus__1720526	19	Viruses	Nucleocytoviricota	Megaviricetes	Pimascovirales	Marseilleviridae	Marseillevirus	Golden_Marseillevirus	1720526
513	hypothetical_protein_A3303_gp116__YP_009238621__Brazilian_marseillevirus__1813599	hypothetical_protein_A3303_gp116__YP_009238621__Brazilian_marseillevirus__1813599	hypothetical_protein_A3303_gp116__YP_009238621__Brazilian_marseillevirus__1813599	19	Viruses	Nucleocytoviricota	Megaviricetes	Pimascovirales	Marseilleviridae	Marseillevirus	Brazilian_marseillevirus	1813599
513	hypothetical_protein_A3303_gp116__YP_009238621__Brazilian_marseillevirus__1813599	hypothetical_protein_A3303_gp116__YP_009238621__Brazilian_marseillevirus__1813599	hypothetical_protein_LAU_0142__YP_004347105__Lausannevirus__999883	19	Viruses	Nucleocytoviricota	Megaviricetes	Pimascovirales	Marseilleviridae		Lausannevirus	999883
513	hypothetical_protein_A3303_gp116__YP_009238621__Brazilian_marseillevirus__1813599	hypothetical_protein_A3303_gp116__YP_009238621__Brazilian_marseillevirus__1813599	hypothetical_protein_GMAR_ORF43__YP_009310160__Golden_Marseillevirus__1720526	19	Viruses	Nucleocytoviricota	Megaviricetes	Pimascovirales	Marseilleviridae	Marseillevirus	Golden_Marseillevirus	1720526
1789	hypothetical_protein_ATCV1_Z716R__YP_001427197__Acanthocystis_turfacea_chlorella_virus_1__322019	hypothetical_protein_DH26_gp071__YP_009021148__Anopheles_minimus_iridovirus__1465751	hypothetical_protein_DH26_gp071__YP_009021148__Anopheles_minimus_iridovirus__1465751	6	Viruses	Nucleocytoviricota	Megaviricetes	Pimascovirales	Iridoviridae	Chloriridovirus	Anopheles_minimus_iridovirus	1465751
1789	hypothetical_protein_ATCV1_Z716R__YP_001427197__Acanthocystis_turfacea_chlorella_virus_1__322019	hypothetical_protein_DH26_gp071__YP_009021148__Anopheles_minimus_iridovirus__1465751	hypothetical_protein_MIV105R__YP_654677__Invertebrate_iridescent_virus_3__345201	6	Viruses	Nucleocytoviricota	Megaviricetes	Pimascovirales	Iridoviridae	Chloriridovirus	Invertebrate_iridescent_virus_3	345201
1789	hypothetical_protein_ATCV1_Z716R__YP_001427197__Acanthocystis_turfacea_chlorella_virus_1__322019	hypothetical_protein_ATCV1_Z716R__YP_001427197__Acanthocystis_turfacea_chlorella_virus_1__322019	Transcription_factor_IIB__YP_009325560__Only_Syngen_Nebraska_virus_5__1917232	6	Viruses	Nucleocytoviricota	Megaviricetes	Algavirales	Phycodnaviridae	Chlorovirus	Only_Syngen_Nebraska_virus_5	1917232
1789	hypothetical_protein_ATCV1_Z716R__YP_001427197__Acanthocystis_turfacea_chlorella_virus_1__322019	hypothetical_protein_ATCV1_Z716R__YP_001427197__Acanthocystis_turfacea_chlorella_virus_1__322019	hypothetical_protein_ATCV1_Z716R__YP_001427197__Acanthocystis_turfacea_chlorella_virus_1__322019	6	Viruses	Nucleocytoviricota	Megaviricetes	Algavirales	Phycodnaviridae	Chlorovirus	Acanthocystis_turfacea_chlorella_virus_1	322019
1789	hypothetical_protein_ATCV1_Z716R__YP_001427197__Acanthocystis_turfacea_chlorella_virus_1__322019	hypothetical_protein_ATCV1_Z716R__YP_001427197__Acanthocystis_turfacea_chlorella_virus_1__322019	hypothetical_protein_FR483_N135L__YP_001425767__Paramecium_bursaria_Chlorella_virus_FR483__399781	6	Viruses	Nucleocytoviricota	Megaviricetes	Algavirales	Phycodnaviridae	Chlorovirus	Paramecium_bursaria_Chlorella_virus_FR483	399781
1789	hypothetical_protein_ATCV1_Z716R__YP_001427197__Acanthocystis_turfacea_chlorella_virus_1__322019	hypothetical_protein_ATCV1_Z716R__YP_001427197__Acanthocystis_turfacea_chlorella_virus_1__322019	hypothetical_protein_PBCV1_A107L__NP_048455__Paramecium_bursaria_Chlorella_virus_1__10506	6	Viruses	Nucleocytoviricota	Megaviricetes	Algavirales	Phycodnaviridae	Chlorovirus	Paramecium_bursaria_Chlorella_virus_1	10506
3573	hypothetical_protein_H012_gp037__YP_007354847__Acanthamoeba_polyphaga_moumouvirus__1269028	hypothetical_protein_H012_gp037__YP_007354847__Acanthamoeba_polyphaga_moumouvirus__1269028	hypothetical_protein_H012_gp898__YP_007354004__Acanthamoeba_polyphaga_moumouvirus__1269028	3	Viruses	Nucleocytoviricota	Megaviricetes	Imitervirales	Mimiviridae		Acanthamoeba_polyphaga_moumouvirus	1269028
3573	hypothetical_protein_H012_gp037__YP_007354847__Acanthamoeba_polyphaga_moumouvirus__1269028	hypothetical_protein_H012_gp037__YP_007354847__Acanthamoeba_polyphaga_moumouvirus__1269028	hypothetical_protein_H012_gp037__YP_007354847__Acanthamoeba_polyphaga_moumouvirus__1269028	3	Viruses	Nucleocytoviricota	Megaviricetes	Imitervirales	Mimiviridae		Acanthamoeba_polyphaga_moumouvirus	1269028
3573	hypothetical_protein_H012_gp037__YP_007354847__Acanthamoeba_polyphaga_moumouvirus__1269028	hypothetical_protein_crov010__YP_003969642__Cafeteria_roenbergensis_virus_BV-PW1__693272	hypothetical_protein_crov010__YP_003969642__Cafeteria_roenbergensis_virus_BV-PW1__693272	3	Viruses	Nucleocytoviricota	Megaviricetes	Imitervirales	Mimiviridae	Cafeteriavirus	Cafeteria_roenbergensis_virus_BV-PW1	693272
3572	hypothetical_protein_ORFy__YP_009824995__Bat_coronavirus__1508220	putative_NS7c_protein__YP_009273013__Rousettus_bat_coronavirus__1892416	hypothetical_protein_NS7b__YP_001039977__Rousettus_bat_coronavirus_HKU9__694006	3	Viruses	Pisuviricota	Pisoniviricetes	Nidovirales	Coronaviridae	Betacoronavirus	Rousettus_bat_coronavirus_HKU9	694006
3572	hypothetical_protein_ORFy__YP_009824995__Bat_coronavirus__1508220	putative_NS7c_protein__YP_009273013__Rousettus_bat_coronavirus__1892416	putative_NS7c_protein__YP_009273013__Rousettus_bat_coronavirus__1892416	3	Viruses	Pisuviricota	Pisoniviricetes	Nidovirales	Coronaviridae	Betacoronavirus	Rousettus_bat_coronavirus	1892416
3572	hypothetical_protein_ORFy__YP_009824995__Bat_coronavirus__1508220	hypothetical_protein_ORFy__YP_009824995__Bat_coronavirus__1508220	hypothetical_protein_ORFy__YP_009824995__Bat_coronavirus__1508220	3	Viruses	Pisuviricota	Pisoniviricetes	Nidovirales	Coronaviridae		Bat_coronavirus	1508220
1351	hypothetical_protein_TW95_gp0775__YP_009119744__Pandoravirus_inopinatum__1605721	hypothetical_protein_TW95_gp0778__YP_009119747__Pandoravirus_inopinatum__1605721	hypothetical_protein_TW95_gp0778__YP_009119747__Pandoravirus_inopinatum__1605721	7	Viruses					Pandoravirus	Pandoravirus_inopinatum	1605721
1351	hypothetical_protein_TW95_gp0775__YP_009119744__Pandoravirus_inopinatum__1605721	hypothetical_protein_TW95_gp0778__YP_009119747__Pandoravirus_inopinatum__1605721	hypothetical_protein_psal_cds_761__YP_008437827__Pandoravirus_salinus__1349410	7	Viruses					Pandoravirus	Pandoravirus_salinus	1349410
1351	hypothetical_protein_TW95_gp0775__YP_009119744__Pandoravirus_inopinatum__1605721	hypothetical_protein_TW95_gp0778__YP_009119747__Pandoravirus_inopinatum__1605721	hypothetical_protein_pqer_cds_750__YP_009483441__Pandoravirus_quercus__2107709	7	Viruses					Pandoravirus	Pandoravirus_quercus	2107709
1351	hypothetical_protein_TW95_gp0775__YP_009119744__Pandoravirus_inopinatum__1605721	hypothetical_protein_TW95_gp0778__YP_009119747__Pandoravirus_inopinatum__1605721	hypothetical_protein_TW95_gp0716__YP_009119685__Pandoravirus_inopinatum__1605721	7	Viruses					Pandoravirus	Pandoravirus_inopinatum	1605721
1351	hypothetical_protein_TW95_gp0775__YP_009119744__Pandoravirus_inopinatum__1605721	hypothetical_protein_TW95_gp0778__YP_009119747__Pandoravirus_inopinatum__1605721	hypothetical_protein_TW95_gp0800__YP_009119769__Pandoravirus_inopinatum__1605721	7	Viruses					Pandoravirus	Pandoravirus_inopinatum	1605721
1351	hypothetical_protein_TW95_gp0775__YP_009119744__Pandoravirus_inopinatum__1605721	hypothetical_protein_TW95_gp0775__YP_009119744__Pandoravirus_inopinatum__1605721	hypothetical_protein_TW95_gp0775__YP_009119744__Pandoravirus_inopinatum__1605721	7	Viruses					Pandoravirus	Pandoravirus_inopinatum	1605721
1351	hypothetical_protein_TW95_gp0775__YP_009119744__Pandoravirus_inopinatum__1605721	hypothetical_protein_TW95_gp0775__YP_009119744__Pandoravirus_inopinatum__1605721	hypothetical_protein_psal_cds_764__YP_008437833__Pandoravirus_salinus__1349410	7	Viruses					Pandoravirus	Pandoravirus_salinus	1349410
3571	hypothetical_protein_TW95_gp0402__YP_009119371__Pandoravirus_inopinatum__1605721	hypothetical_protein_pneo_cds_1071__YP_009482681__Pandoravirus_neocaledonia__2107708	hypothetical_protein_pneo_cds_1071__YP_009482681__Pandoravirus_neocaledonia__2107708	3	Viruses					Pandoravirus	Pandoravirus_neocaledonia	2107708
3571	hypothetical_protein_TW95_gp0402__YP_009119371__Pandoravirus_inopinatum__1605721	hypothetical_protein_pneo_cds_1071__YP_009482681__Pandoravirus_neocaledonia__2107708	hypothetical_protein_psal_cds_1074__YP_008438360__Pandoravirus_salinus__1349410	3	Viruses					Pandoravirus	Pandoravirus_salinus	1349410
3571	hypothetical_protein_TW95_gp0402__YP_009119371__Pandoravirus_inopinatum__1605721	hypothetical_protein_TW95_gp0402__YP_009119371__Pandoravirus_inopinatum__1605721	hypothetical_protein_TW95_gp0402__YP_009119371__Pandoravirus_inopinatum__1605721	3	Viruses					Pandoravirus	Pandoravirus_inopinatum	1605721
2841	A9__YP_009044456__Alcelaphine_gammaherpesvirus_2__138184	A9__YP_009044456__Alcelaphine_gammaherpesvirus_2__138184	A9__YP_009044456__Alcelaphine_gammaherpesvirus_2__138184	4	Viruses	Peploviricota	Herviviricetes	Herpesvirales	Herpesviridae	Macavirus	Alcelaphine_gammaherpesvirus_2	138184
2841	A9__YP_009044456__Alcelaphine_gammaherpesvirus_2__138184	A9__YP_009044456__Alcelaphine_gammaherpesvirus_2__138184	A9__NP_065572__Alcelaphine_gammaherpesvirus_1__35252	4	Viruses	Peploviricota	Herviviricetes	Herpesvirales	Herpesviridae	Macavirus	Alcelaphine_gammaherpesvirus_1	35252
2841	A9__YP_009044456__Alcelaphine_gammaherpesvirus_2__138184	A9__YP_009044456__Alcelaphine_gammaherpesvirus_2__138184	Ov9_protein__YP_438198__Ovine_gammaherpesvirus_2__10398	4	Viruses	Peploviricota	Herviviricetes	Herpesvirales	Herpesviridae	Macavirus	Ovine_gammaherpesvirus_2	10398
2841	A9__YP_009044456__Alcelaphine_gammaherpesvirus_2__138184	Bcl-2__YP_009042052__Bovine_gammaherpesvirus_6__1504288	Bcl-2__YP_009042052__Bovine_gammaherpesvirus_6__1504288	4	Viruses	Peploviricota	Herviviricetes	Herpesvirales	Herpesviridae	Macavirus	Bovine_gammaherpesvirus_6	1504288
92	U56__NP_042949__Human_betaherpesvirus_6A__32603	capsid_triplex_subunit_2__YP_010087468__Phascolarctid_gammaherpesvirus_1__2249313	capsid_triplex_subunit_2__YP_401696__Human_gammaherpesvirus_4__10376	76	Viruses	Peploviricota	Herviviricetes	Herpesvirales	Herpesviridae	Lymphocryptovirus	Human_gammaherpesvirus_4	10376
92	U56__NP_042949__Human_betaherpesvirus_6A__32603	capsid_triplex_subunit_2__YP_010087468__Phascolarctid_gammaherpesvirus_1__2249313	capsid_triplex_subunit_2__YP_009118416__Equid_gammaherpesvirus_5__10371	76	Viruses	Peploviricota	Herviviricetes	Herpesvirales	Herpesviridae	Percavirus	Equid_gammaherpesvirus_5	10371
92	U56__NP_042949__Human_betaherpesvirus_6A__32603	capsid_triplex_subunit_2__YP_010087468__Phascolarctid_gammaherpesvirus_1__2249313	ORF26__YP_009173901__Felis_catus_gammaherpesvirus_1__1452540	76	Viruses	Peploviricota	Herviviricetes	Herpesvirales	Herpesviridae	Percavirus	Felis_catus_gammaherpesvirus_1	1452540
92	U56__NP_042949__Human_betaherpesvirus_6A__32603	capsid_triplex_subunit_2__YP_010087468__Phascolarctid_gammaherpesvirus_1__2249313	ORF26__YP_010084568__Macaca_nemestrina_rhadinovirus_2__123630	76	Viruses	Peploviricota	Herviviricetes	Herpesvirales	Herpesviridae	Rhadinovirus	Macaca_nemestrina_rhadinovirus_2	123630
92	U56__NP_042949__Human_betaherpesvirus_6A__32603	capsid_triplex_subunit_2__YP_010087468__Phascolarctid_gammaherpesvirus_1__2249313	VP23_like_capsid__YP_009552489__Eptesicus_fuscus_gammaherpesvirus__2035399	76	Viruses	Peploviricota	Herviviricetes	Herpesvirales	Herpesviridae		Eptesicus_fuscus_gammaherpesvirus	2035399
92	U56__NP_042949__Human_betaherpesvirus_6A__32603	capsid_triplex_subunit_2__YP_010087468__Phascolarctid_gammaherpesvirus_1__2249313	BDLF1__YP_001129492__Human_herpesvirus_4_type_2__12509	76	Viruses	Peploviricota	Herviviricetes	Herpesvirales	Herpesviridae	Lymphocryptovirus	Human_herpesvirus_4_type_2	12509
92	U56__NP_042949__Human_betaherpesvirus_6A__32603	capsid_triplex_subunit_2__YP_010087468__Phascolarctid_gammaherpesvirus_1__2249313	capsid_triplex_subunit_2__YP_010087395__Vombatid_gammaherpesvirus_1__2052651	76	Viruses	Peploviricota	Herviviricetes	Herpesvirales	Herpesviridae	Manticavirus	Vombatid_gammaherpesvirus_1	2052651
92	U56__NP_042949__Human_betaherpesvirus_6A__32603	capsid_triplex_subunit_2__YP_010087468__Phascolarctid_gammaherpesvirus_1__2249313	ORF26__YP_001129379__Human_gammaherpesvirus_8__37296	76	Viruses	Peploviricota	Herviviricetes	Herpesvirales	Herpesviridae	Rhadinovirus	Human_gammaherpesvirus_8	37296
92	U56__NP_042949__Human_betaherpesvirus_6A__32603	capsid_triplex_subunit_2__YP_010087468__Phascolarctid_gammaherpesvirus_1__2249313	capsid_triplex_subunit_2__YP_009551836__Rhinolophus_gammaherpesvirus_1__2054179	76	Viruses	Peploviricota	Herviviricetes	Herpesvirales	Herpesviridae		Rhinolophus_gammaherpesvirus_1	2054179
92	U56__NP_042949__Human_betaherpesvirus_6A__32603	capsid_triplex_subunit_2__YP_010087468__Phascolarctid_gammaherpesvirus_1__2249313	orf26__YP_009044409__Alcelaphine_gammaherpesvirus_2__138184	76	Viruses	Peploviricota	Herviviricetes	Herpesvirales	Herpesviridae	Macavirus	Alcelaphine_gammaherpesvirus_2	138184
92	U56__NP_042949__Human_betaherpesvirus_6A__32603	capsid_triplex_subunit_2__YP_010087468__Phascolarctid_gammaherpesvirus_1__2249313	ORF26__YP_438150__Ovine_gammaherpesvirus_2__10398	76	Viruses	Peploviricota	Herviviricetes	Herpesvirales	Herpesviridae	Macavirus	Ovine_gammaherpesvirus_2	10398
92	U56__NP_042949__Human_betaherpesvirus_6A__32603	capsid_triplex_subunit_2__YP_010087468__Phascolarctid_gammaherpesvirus_1__2249313	capsid_triplex_subunit_2__YP_009042005__Bovine_gammaherpesvirus_6__1504288	76	Viruses	Peploviricota	Herviviricetes	Herpesvirales	Herpesviridae	Macavirus	Bovine_gammaherpesvirus_6	1504288
92	U56__NP_042949__Human_betaherpesvirus_6A__32603	capsid_triplex_subunit_2__YP_010087468__Phascolarctid_gammaherpesvirus_1__2249313	capsid_triplex_subunit_2__YP_010087468__Phascolarctid_gammaherpesvirus_1__2249313	76	Viruses	Peploviricota	Herviviricetes	Herpesvirales	Herpesviridae	Manticavirus	Phascolarctid_gammaherpesvirus_1	2249313
92	U56__NP_042949__Human_betaherpesvirus_6A__32603	capsid_triplex_subunit_2__YP_010087468__Phascolarctid_gammaherpesvirus_1__2249313	capsid_triplex_subunit_2__YP_010085901__Wood_mouse_herpesvirus__432370	76	Viruses	Peploviricota	Herviviricetes	Herpesvirales	Herpesviridae	Rhadinovirus	Wood_mouse_herpesvirus	432370
92	U56__NP_042949__Human_betaherpesvirus_6A__32603	capsid_triplex_subunit_2__YP_010087468__Phascolarctid_gammaherpesvirus_1__2249313	ORF26__YP_010084390__Retroperitoneal_fibromatosis-associated_herpesvirus__111469	76	Viruses	Peploviricota	Herviviricetes	Herpesvirales	Herpesviridae	Rhadinovirus	Retroperitoneal_fibromatosis-associated_herpesvirus	111469
92	U56__NP_042949__Human_betaherpesvirus_6A__32603	capsid_triplex_subunit_2__YP_010087468__Phascolarctid_gammaherpesvirus_1__2249313	ORF18__NP_733871__Callitrichine_gammaherpesvirus_3__106331	76	Viruses	Peploviricota	Herviviricetes	Herpesvirales	Herpesviridae	Lymphocryptovirus	Callitrichine_gammaherpesvirus_3	106331
92	U56__NP_042949__Human_betaherpesvirus_6A__32603	capsid_triplex_subunit_2__YP_010087468__Phascolarctid_gammaherpesvirus_1__2249313	capsid_triplex_subunit_2__NP_042622__Equid_gammaherpesvirus_2__12657	76	Viruses	Peploviricota	Herviviricetes	Herpesvirales	Herpesviridae	Percavirus	Equid_gammaherpesvirus_2	12657
92	U56__NP_042949__Human_betaherpesvirus_6A__32603	capsid_triplex_subunit_2__YP_010087468__Phascolarctid_gammaherpesvirus_1__2249313	capsid_protein__YP_004207862__Cricetid_gammaherpesvirus_2__1605972	76	Viruses	Peploviricota	Herviviricetes	Herpesvirales	Herpesviridae	Rhadinovirus	Cricetid_gammaherpesvirus_2	1605972
92	U56__NP_042949__Human_betaherpesvirus_6A__32603	capsid_triplex_subunit_2__YP_010087468__Phascolarctid_gammaherpesvirus_1__2249313	capsid_triplex_subunit_2__YP_009388527__Common_bottlenose_dolphin_gammaherpesvirus_1_strain_Sarasota__2022783	76	Viruses	Peploviricota	Herviviricetes	Herpesvirales	Herpesviridae	Rhadinovirus	Common_bottlenose_dolphin_gammaherpesvirus_1_strain_Sarasota	2022783
92	U56__NP_042949__Human_betaherpesvirus_6A__32603	capsid_triplex_subunit_2__YP_010087468__Phascolarctid_gammaherpesvirus_1__2249313	JM49__YP_238352__Macaca_fuscata_rhadinovirus__272551	76	Viruses	Peploviricota	Herviviricetes	Herpesvirales	Herpesviridae	Rhadinovirus	Macaca_fuscata_rhadinovirus	272551
92	U56__NP_042949__Human_betaherpesvirus_6A__32603	capsid_triplex_subunit_2__YP_010087468__Phascolarctid_gammaherpesvirus_1__2249313	minor_capsid_protein__NP_065525__Alcelaphine_gammaherpesvirus_1__35252	76	Viruses	Peploviricota	Herviviricetes	Herpesvirales	Herpesviridae	Macavirus	Alcelaphine_gammaherpesvirus_1	35252
92	U56__NP_042949__Human_betaherpesvirus_6A__32603	capsid_triplex_subunit_2__YP_010087468__Phascolarctid_gammaherpesvirus_1__2249313	BDLF1__YP_010084687__Lymphocryptovirus_Macaca_pfe-lcl-E3__1716044	76	Viruses	Peploviricota	Herviviricetes	Herpesvirales	Herpesviridae	Lymphocryptovirus	Lymphocryptovirus_Macaca/pfe-lcl-E3	1716044
92	U56__NP_042949__Human_betaherpesvirus_6A__32603	U56__NP_042949__Human_betaherpesvirus_6A__32603	capsid_triplex_subunit_2__YP_007969789__Elephantid_betaherpesvirus_1__146015	76	Viruses	Peploviricota	Herviviricetes	Herpesvirales	Herpesviridae	Proboscivirus	Elephantid_betaherpesvirus_1	146015
92	U56__NP_042949__Human_betaherpesvirus_6A__32603	U56__NP_042949__Human_betaherpesvirus_6A__32603	capsid_triplex_subunit_2__YP_009253963__Macaca_nemestrina_herpesvirus_7__1846169	76	Viruses	Peploviricota	Herviviricetes	Herpesvirales	Herpesviridae	Roseolovirus	Macaca_nemestrina_herpesvirus_7	1846169
92	U56__NP_042949__Human_betaherpesvirus_6A__32603	U56__NP_042949__Human_betaherpesvirus_6A__32603	GP85__YP_007417852__Caviid_betaherpesvirus_2__33706	76	Viruses	Peploviricota	Herviviricetes	Herpesvirales	Herpesviridae	Quwivirus	Caviid_betaherpesvirus_2	33706
92	U56__NP_042949__Human_betaherpesvirus_6A__32603	U56__NP_042949__Human_betaherpesvirus_6A__32603	capsid_triplex_subunit_2__YP_009051993__Elephant_endotheliotropic_herpesvirus_5__768738	76	Viruses	Peploviricota	Herviviricetes	Herpesvirales	Herpesviridae	Proboscivirus	Elephant_endotheliotropic_herpesvirus_5	768738
92	U56__NP_042949__Human_betaherpesvirus_6A__32603	U56__NP_042949__Human_betaherpesvirus_6A__32603	capsid_triplex_subunit_2__YP_073798__Human_betaherpesvirus_7__10372	76	Viruses	Peploviricota	Herviviricetes	Herpesvirales	Herpesviridae	Roseolovirus	Human_betaherpesvirus_7	10372
92	U56__NP_042949__Human_betaherpesvirus_6A__32603	U56__NP_042949__Human_betaherpesvirus_6A__32603	triplex_capsid_protein_2__YP_009179323__Elephant_endotheliotropic_herpesvirus_4__548914	76	Viruses	Peploviricota	Herviviricetes	Herpesvirales	Herpesviridae	Proboscivirus	Elephant_endotheliotropic_herpesvirus_4	548914
92	U56__NP_042949__Human_betaherpesvirus_6A__32603	U56__NP_042949__Human_betaherpesvirus_6A__32603	capsid_triplex_subunit_2__YP_002608277__Human_herpesvirus_5__10359	76	Viruses	Peploviricota	Herviviricetes	Herpesvirales	Herpesviridae	Cytomegalovirus	Human_betaherpesvirus_5	10359
92	U56__NP_042949__Human_betaherpesvirus_6A__32603	U56__NP_042949__Human_betaherpesvirus_6A__32603	U56__NP_042949__Human_betaherpesvirus_6A__32603	76	Viruses	Peploviricota	Herviviricetes	Herpesvirales	Herpesviridae	Roseolovirus	Human_betaherpesvirus_6A	32603
92	U56__NP_042949__Human_betaherpesvirus_6A__32603	U56__NP_042949__Human_betaherpesvirus_6A__32603	capsid_protein__NP_050237__Human_betaherpesvirus_6B__32604	76	Viruses	Peploviricota	Herviviricetes	Herpesvirales	Herpesviridae	Roseolovirus	Human_betaherpesvirus_6B	32604
92	U56__NP_042949__Human_betaherpesvirus_6A__32603	U56__NP_042949__Human_betaherpesvirus_6A__32603	E85__YP_007016482__Murid_betaherpesvirus_8__1261657	76	Viruses	Peploviricota	Herviviricetes	Herpesvirales	Herpesviridae	Muromegalovirus	Murid_betaherpesvirus_8	1261657
92	U56__NP_042949__Human_betaherpesvirus_6A__32603	U56__NP_042949__Human_betaherpesvirus_6A__32603	capsid_triplex_subunit_2__YP_004940102__Aotine_betaherpesvirus_1__50290	76	Viruses	Peploviricota	Herviviricetes	Herpesvirales	Herpesviridae	Cytomegalovirus	Aotine_betaherpesvirus_1	50290
92	U56__NP_042949__Human_betaherpesvirus_6A__32603	U56__NP_042949__Human_betaherpesvirus_6A__32603	hypothetical_protein_MuHV1_gp079__YP_214087__Murid_betaherpesvirus_1__10366	76	Viruses	Peploviricota	Herviviricetes	Herpesvirales	Herpesviridae	Muromegalovirus	Murid_betaherpesvirus_1	10366
92	U56__NP_042949__Human_betaherpesvirus_6A__32603	U56__NP_042949__Human_betaherpesvirus_6A__32603	capsid_triplex_subunit_2__YP_004936052__Cercopithecine_betaherpesvirus_5__50292	76	Viruses	Peploviricota	Herviviricetes	Herpesvirales	Herpesviridae	Cytomegalovirus	Cercopithecine_betaherpesvirus_5	50292
92	U56__NP_042949__Human_betaherpesvirus_6A__32603	U56__NP_042949__Human_betaherpesvirus_6A__32603	protein_UL85__YP_004933857__Cynomolgus_macaque_cytomegalovirus_strain_Ottawa__944969	76	Viruses	Peploviricota	Herviviricetes	Herpesvirales	Herpesviridae	Cytomegalovirus	Cynomolgus_macaque_cytomegalovirus_strain_Ottawa	944969
92	U56__NP_042949__Human_betaherpesvirus_6A__32603	U56__NP_042949__Human_betaherpesvirus_6A__32603	rh117__YP_068210__Macacine_betaherpesvirus_3__47929	76	Viruses	Peploviricota	Herviviricetes	Herpesvirales	Herpesviridae	Cytomegalovirus	Macacine_betaherpesvirus_3	47929
92	U56__NP_042949__Human_betaherpesvirus_6A__32603	U56__NP_042949__Human_betaherpesvirus_6A__32603	capsid_triplex_subunit_2__YP_081533__Human_betaherpesvirus_5__10359	76	Viruses	Peploviricota	Herviviricetes	Herpesvirales	Herpesviridae	Cytomegalovirus	Human_betaherpesvirus_5	10359
92	U56__NP_042949__Human_betaherpesvirus_6A__32603	U56__NP_042949__Human_betaherpesvirus_6A__32603	capsid_triplex_subunit_2__NP_612718__Panine_betaherpesvirus_2__188763	76	Viruses	Peploviricota	Herviviricetes	Herpesvirales	Herpesviridae	Cytomegalovirus	Panine_betaherpesvirus_2	188763
92	U56__NP_042949__Human_betaherpesvirus_6A__32603	U56__NP_042949__Human_betaherpesvirus_6A__32603	capsid_triplex_subunit_2__YP_004940248__Saimiriine_betaherpesvirus_4__1535247	76	Viruses	Peploviricota	Herviviricetes	Herpesvirales	Herpesviridae	Cytomegalovirus	Saimiriine_betaherpesvirus_4	1535247
92	U56__NP_042949__Human_betaherpesvirus_6A__32603	U56__NP_042949__Human_betaherpesvirus_6A__32603	UL85__YP_009137463__Papio_ursinus_cytomegalovirus__1667587	76	Viruses	Peploviricota	Herviviricetes	Herpesvirales	Herpesviridae	Cytomegalovirus	Papio_ursinus_cytomegalovirus	1667587
92	U56__NP_042949__Human_betaherpesvirus_6A__32603	U56__NP_042949__Human_betaherpesvirus_6A__32603	capsid_triplex_subunit_2__YP_009344903__Murine_roseolovirus__1940555	76	Viruses	Peploviricota	Herviviricetes	Herpesvirales	Herpesviridae	Roseolovirus	Murine_roseolovirus	1940555
92	U56__NP_042949__Human_betaherpesvirus_6A__32603	U56__NP_042949__Human_betaherpesvirus_6A__32603	Cy117__YP_009337525__Cynomolgus_cytomegalovirus__1919083	76	Viruses	Peploviricota	Herviviricetes	Herpesvirales	Herpesviridae	Cytomegalovirus	Cynomolgus_cytomegalovirus	1919083
92	U56__NP_042949__Human_betaherpesvirus_6A__32603	capsid_triplex_subunit_2__YP_009252268__Canid_alphaherpesvirus_1__170325	capsid_triplex_subunit_2__YP_009361920__Ateline_alphaherpesvirus_1__35243	76	Viruses	Peploviricota	Herviviricetes	Herpesvirales	Herpesviridae	Simplexvirus	Ateline_alphaherpesvirus_1	35243
92	U56__NP_042949__Human_betaherpesvirus_6A__32603	capsid_triplex_subunit_2__YP_009252268__Canid_alphaherpesvirus_1__170325	UL18__YP_003084404__Anatid_alphaherpesvirus_1__104388	76	Viruses	Peploviricota	Herviviricetes	Herpesvirales	Herpesviridae	Mardivirus	Anatid_alphaherpesvirus_1	104388
92	U56__NP_042949__Human_betaherpesvirus_6A__32603	capsid_triplex_subunit_2__YP_009252268__Canid_alphaherpesvirus_1__170325	capsid_triplex_subunit_2_VP23__YP_009042080__Fruit_bat_alphaherpesvirus_1__1343901	76	Viruses	Peploviricota	Herviviricetes	Herpesvirales	Herpesviridae	Simplexvirus	Fruit_bat_alphaherpesvirus_1	1343901
92	U56__NP_042949__Human_betaherpesvirus_6A__32603	capsid_triplex_subunit_2__YP_009252268__Canid_alphaherpesvirus_1__170325	capsid_triplex_subunit_2__YP_009176920__Testudinid_alphaherpesvirus_3__2560801	76	Viruses	Peploviricota	Herviviricetes	Herpesvirales	Herpesviridae	Scutavirus	Testudinid_alphaherpesvirus_3	2560801
92	U56__NP_042949__Human_betaherpesvirus_6A__32603	capsid_triplex_subunit_2__YP_009252268__Canid_alphaherpesvirus_1__170325	capsid_triplex_subunit_2__YP_009046513__Falconid_herpesvirus_1__1510155	76	Viruses	Peploviricota	Herviviricetes	Herpesvirales	Herpesviridae	Mardivirus	Falconid_herpesvirus_1	1510155
92	U56__NP_042949__Human_betaherpesvirus_6A__32603	capsid_triplex_subunit_2__YP_009252268__Canid_alphaherpesvirus_1__170325	capsid_triplex_subunit_2__YP_009137092__Human_alphaherpesvirus_1__10298	76	Viruses	Peploviricota	Herviviricetes	Herpesvirales	Herpesviridae	Simplexvirus	Human_alphaherpesvirus_1	10298
92	U56__NP_042949__Human_betaherpesvirus_6A__32603	capsid_triplex_subunit_2__YP_009252268__Canid_alphaherpesvirus_1__170325	capsid_triplex_subunit_2__YP_009137169__Human_alphaherpesvirus_2__10310	76	Viruses	Peploviricota	Herviviricetes	Herpesvirales	Herpesviridae	Simplexvirus	Human_alphaherpesvirus_2	10310
92	U56__NP_042949__Human_betaherpesvirus_6A__32603	capsid_triplex_subunit_2__YP_009252268__Canid_alphaherpesvirus_1__170325	capsid_triplex_subunit_2__YP_010087585__Cervid_alphaherpesvirus_3__2115790	76	Viruses	Peploviricota	Herviviricetes	Herpesvirales	Herpesviridae	Varicellovirus	Cervid_alphaherpesvirus_3	2115790
92	U56__NP_042949__Human_betaherpesvirus_6A__32603	capsid_triplex_subunit_2__YP_009252268__Canid_alphaherpesvirus_1__170325	capsid_triplex_subunit_2__NP_944421__Psittacid_alphaherpesvirus_1__50294	76	Viruses	Peploviricota	Herviviricetes	Herpesvirales	Herpesviridae	Iltovirus	Psittacid_alphaherpesvirus_1	50294
92	U56__NP_042949__Human_betaherpesvirus_6A__32603	capsid_triplex_subunit_2__YP_009252268__Canid_alphaherpesvirus_1__170325	capsid_triplex_subunit_2__YP_053089__Equid_alphaherpesvirus_1__10326	76	Viruses	Peploviricota	Herviviricetes	Herpesvirales	Herpesviridae	Varicellovirus	Equid_alphaherpesvirus_1	10326
92	U56__NP_042949__Human_betaherpesvirus_6A__32603	capsid_triplex_subunit_2__YP_009252268__Canid_alphaherpesvirus_1__170325	capsid_triplex_subunit_2__NP_077456__Cercopithecine_alphaherpesvirus_9__35246	76	Viruses	Peploviricota	Herviviricetes	Herpesvirales	Herpesviridae	Varicellovirus	Cercopithecine_alphaherpesvirus_9	35246
92	U56__NP_042949__Human_betaherpesvirus_6A__32603	capsid_triplex_subunit_2__YP_009252268__Canid_alphaherpesvirus_1__170325	capsid_triplex_subunit_2__YP_164460__Cercopithecine_alphaherpesvirus_2__10317	76	Viruses	Peploviricota	Herviviricetes	Herpesvirales	Herpesviridae	Simplexvirus	Cercopithecine_alphaherpesvirus_2	10317
92	U56__NP_042949__Human_betaherpesvirus_6A__32603	capsid_triplex_subunit_2__YP_009252268__Canid_alphaherpesvirus_1__170325	capsid_triplex_subunit_2__NP_040164__Human_alphaherpesvirus_3__10335	76	Viruses	Peploviricota	Herviviricetes	Herpesvirales	Herpesviridae	Varicellovirus	Human_alphaherpesvirus_3	10335
92	U56__NP_042949__Human_betaherpesvirus_6A__32603	capsid_triplex_subunit_2__YP_009252268__Canid_alphaherpesvirus_1__170325	capsid_triplex_subunit_2__NP_045261__Equid_alphaherpesvirus_4__10331	76	Viruses	Peploviricota	Herviviricetes	Herpesvirales	Herpesviridae	Varicellovirus	Equid_alphaherpesvirus_4	10331
92	U56__NP_042949__Human_betaherpesvirus_6A__32603	capsid_triplex_subunit_2__YP_009252268__Canid_alphaherpesvirus_1__170325	capsid_triplex_subunit_2__YP_009054947__Equid_alphaherpesvirus_3__80341	76	Viruses	Peploviricota	Herviviricetes	Herpesvirales	Herpesviridae	Varicellovirus	Equid_alphaherpesvirus_3	80341
92	U56__NP_042949__Human_betaherpesvirus_6A__32603	capsid_triplex_subunit_2__YP_009252268__Canid_alphaherpesvirus_1__170325	capsid_triplex_subunit_2__NP_073311__Meleagrid_alphaherpesvirus_1__37108	76	Viruses	Peploviricota	Herviviricetes	Herpesvirales	Herpesviridae	Mardivirus	Meleagrid_alphaherpesvirus_1	37108
92	U56__NP_042949__Human_betaherpesvirus_6A__32603	capsid_triplex_subunit_2__YP_009252268__Canid_alphaherpesvirus_1__170325	capsid_triplex_subunit_2__YP_182377__Gallid_alphaherpesvirus_1__10386	76	Viruses	Peploviricota	Herviviricetes	Herpesvirales	Herpesviridae	Iltovirus	Gallid_alphaherpesvirus_1	10386
92	U56__NP_042949__Human_betaherpesvirus_6A__32603	capsid_triplex_subunit_2__YP_009252268__Canid_alphaherpesvirus_1__170325	ORF43_gene_product__YP_006273023__Equid_alphaherpesvirus_8__39637	76	Viruses	Peploviricota	Herviviricetes	Herpesvirales	Herpesviridae	Varicellovirus	Equid_alphaherpesvirus_8	39637
92	U56__NP_042949__Human_betaherpesvirus_6A__32603	capsid_triplex_subunit_2__YP_009252268__Canid_alphaherpesvirus_1__170325	capsid_triplex_subunit_2__YP_068357__Suid_alphaherpesvirus_1__10345	76	Viruses	Peploviricota	Herviviricetes	Herpesvirales	Herpesviridae	Varicellovirus	Suid_alphaherpesvirus_1	10345
92	U56__NP_042949__Human_betaherpesvirus_6A__32603	capsid_triplex_subunit_2__YP_009252268__Canid_alphaherpesvirus_1__170325	capsid_triplex_subunit_2__YP_009342388__Spheniscid_alphaherpesvirus_1__2560777	76	Viruses	Peploviricota	Herviviricetes	Herpesvirales	Herpesviridae	Mardivirus	Spheniscid_alphaherpesvirus_1	2560777
92	U56__NP_042949__Human_betaherpesvirus_6A__32603	capsid_triplex_subunit_2__YP_009252268__Canid_alphaherpesvirus_1__170325	capsid_triplex_subunit_2__YP_010084973__Beluga_whale_alphaherpesvirus_1__1434720	76	Viruses	Peploviricota	Herviviricetes	Herpesvirales	Herpesviridae	Varicellovirus	Beluga_whale_alphaherpesvirus_1	1434720
92	U56__NP_042949__Human_betaherpesvirus_6A__32603	capsid_triplex_subunit_2__YP_009252268__Canid_alphaherpesvirus_1__170325	capsid_triplex_subunit_2__NP_851877__Macacine_alphaherpesvirus_1__10325	76	Viruses	Peploviricota	Herviviricetes	Herpesvirales	Herpesviridae	Simplexvirus	Macacine_alphaherpesvirus_1	10325
92	U56__NP_042949__Human_betaherpesvirus_6A__32603	capsid_triplex_subunit_2__YP_009252268__Canid_alphaherpesvirus_1__170325	capsid_triplex_subunit_2__YP_009011004__Chimpanzee_herpesvirus_strain_105640__332937	76	Viruses	Peploviricota	Herviviricetes	Herpesvirales	Herpesviridae	Simplexvirus	Chimpanzee_herpesvirus_strain_105640	332937
92	U56__NP_042949__Human_betaherpesvirus_6A__32603	capsid_triplex_subunit_2__YP_009252268__Canid_alphaherpesvirus_1__170325	capsid_triplex_subunit_2__YP_443864__Papiine_alphaherpesvirus_2__340907	76	Viruses	Peploviricota	Herviviricetes	Herpesvirales	Herpesviridae	Simplexvirus	Papiine_alphaherpesvirus_2	340907
92	U56__NP_042949__Human_betaherpesvirus_6A__32603	capsid_triplex_subunit_2__YP_009252268__Canid_alphaherpesvirus_1__170325	capsid_triplex_subunit_2__YP_009227251__Macropodid_alphaherpesvirus_1__137443	76	Viruses	Peploviricota	Herviviricetes	Herpesvirales	Herpesviridae	Simplexvirus	Macropodid_alphaherpesvirus_1	137443
92	U56__NP_042949__Human_betaherpesvirus_6A__32603	capsid_triplex_subunit_2__YP_009252268__Canid_alphaherpesvirus_1__170325	capsid_triplex_subunit_2__NP_066848__Gallid_alphaherpesvirus_3__35250	76	Viruses	Peploviricota	Herviviricetes	Herpesvirales	Herpesviridae	Mardivirus	Gallid_alphaherpesvirus_3	35250
92	U56__NP_042949__Human_betaherpesvirus_6A__32603	capsid_triplex_subunit_2__YP_009252268__Canid_alphaherpesvirus_1__170325	capsid_triplex_subunit_2__YP_001033946__Gallid_alphaherpesvirus_2__10390	76	Viruses	Peploviricota	Herviviricetes	Herpesvirales	Herpesviridae	Mardivirus	Gallid_alphaherpesvirus_2	10390
92	U56__NP_042949__Human_betaherpesvirus_6A__32603	capsid_triplex_subunit_2__YP_009252268__Canid_alphaherpesvirus_1__170325	capsid_triplex_subunit_2__YP_009252268__Canid_alphaherpesvirus_1__170325	76	Viruses	Peploviricota	Herviviricetes	Herpesvirales	Herpesviridae	Varicellovirus	Canid_alphaherpesvirus_1	170325
92	U56__NP_042949__Human_betaherpesvirus_6A__32603	capsid_triplex_subunit_2__YP_009252268__Canid_alphaherpesvirus_1__170325	capsid_protein__YP_009230149__Leporid_alphaherpesvirus_4__481315	76	Viruses	Peploviricota	Herviviricetes	Herpesvirales	Herpesviridae	Simplexvirus	Leporid_alphaherpesvirus_4	481315
92	U56__NP_042949__Human_betaherpesvirus_6A__32603	capsid_triplex_subunit_2__YP_009252268__Canid_alphaherpesvirus_1__170325	capsid_triplex_subunit_2__YP_002333525__Equid_alphaherpesvirus_9__55744	76	Viruses	Peploviricota	Herviviricetes	Herpesvirales	Herpesviridae	Varicellovirus	Equid_alphaherpesvirus_9	55744
92	U56__NP_042949__Human_betaherpesvirus_6A__32603	capsid_triplex_subunit_2__YP_009252268__Canid_alphaherpesvirus_1__170325	capsid_triplex_subunit__YP_009664662__Bubaline_alphaherpesvirus_1__202910	76	Viruses	Peploviricota	Herviviricetes	Herpesvirales	Herpesviridae	Varicellovirus	Bubaline_alphaherpesvirus_1	202910
92	U56__NP_042949__Human_betaherpesvirus_6A__32603	capsid_triplex_subunit_2__YP_009252268__Canid_alphaherpesvirus_1__170325	capsid_triplex_subunit_2__NP_045341__Bovine_alphaherpesvirus_1__10320	76	Viruses	Peploviricota	Herviviricetes	Herpesvirales	Herpesviridae	Varicellovirus	Bovine_alphaherpesvirus_1	10320
92	U56__NP_042949__Human_betaherpesvirus_6A__32603	capsid_triplex_subunit_2__YP_009252268__Canid_alphaherpesvirus_1__170325	capsid_triplex_subunit_2__YP_009352923__Columbid_alphaherpesvirus_1__93386	76	Viruses	Peploviricota	Herviviricetes	Herpesvirales	Herpesviridae	Mardivirus	Columbid_alphaherpesvirus_1	93386
2840	chitinase_Chit1_precursor-like_protein__YP_001686975__Glossina_pallidipes_salivary_gland_hypertrophy_virus__379529	chitinase_Chit1_precursor-like_protein__YP_001686975__Glossina_pallidipes_salivary_gland_hypertrophy_virus__379529	chitinase_Chit1_precursor-like_protein__YP_001686975__Glossina_pallidipes_salivary_gland_hypertrophy_virus__379529	4	Viruses		Naldaviricetes	Lefavirales	Hytrosaviridae	Glossinavirus	Glossina_pallidipes_salivary_gland_hypertrophy_virus	379529
2840	chitinase_Chit1_precursor-like_protein__YP_001686975__Glossina_pallidipes_salivary_gland_hypertrophy_virus__379529	hypothetical_protein_ATCV1_Z780L__YP_001427261__Acanthocystis_turfacea_chlorella_virus_1__322019	chitenase__NP_048613__Paramecium_bursaria_Chlorella_virus_1__10506	4	Viruses	Nucleocytoviricota	Megaviricetes	Algavirales	Phycodnaviridae	Chlorovirus	Paramecium_bursaria_Chlorella_virus_1	10506
2840	chitinase_Chit1_precursor-like_protein__YP_001686975__Glossina_pallidipes_salivary_gland_hypertrophy_virus__379529	hypothetical_protein_ATCV1_Z780L__YP_001427261__Acanthocystis_turfacea_chlorella_virus_1__322019	hypothetical_protein_ATCV1_Z780L__YP_001427261__Acanthocystis_turfacea_chlorella_virus_1__322019	4	Viruses	Nucleocytoviricota	Megaviricetes	Algavirales	Phycodnaviridae	Chlorovirus	Acanthocystis_turfacea_chlorella_virus_1	322019
2840	chitinase_Chit1_precursor-like_protein__YP_001686975__Glossina_pallidipes_salivary_gland_hypertrophy_virus__379529	hypothetical_protein_ATCV1_Z780L__YP_001427261__Acanthocystis_turfacea_chlorella_virus_1__322019	Chitinase__YP_009325637__Only_Syngen_Nebraska_virus_5__1917232	4	Viruses	Nucleocytoviricota	Megaviricetes	Algavirales	Phycodnaviridae	Chlorovirus	Only_Syngen_Nebraska_virus_5	1917232
258	L3_FP4_protein__YP_009162438__Salmon_gill_poxvirus__1680908	L3_FP4_protein__YP_009162438__Salmon_gill_poxvirus__1680908	L3_FP4_protein__YP_009162438__Salmon_gill_poxvirus__1680908	35	Viruses	Nucleocytoviricota	Pokkesviricetes	Chitovirales	Poxviridae	Salmonpoxvirus	Salmon_gill_poxvirus	1680908
258	L3_FP4_protein__YP_009162438__Salmon_gill_poxvirus__1680908	hypothetical_protein_CRV092__YP_784282__Nile_crocodilepox_virus__1285600	hypothetical_protein_DpV83gp071__YP_227446__Deerpox_virus_W-848-83__305674	35	Viruses	Nucleocytoviricota	Pokkesviricetes	Chitovirales	Poxviridae	Cervidpoxvirus	Deerpox_virus_W-848-83	305674
258	L3_FP4_protein__YP_009162438__Salmon_gill_poxvirus__1680908	hypothetical_protein_CRV092__YP_784282__Nile_crocodilepox_virus__1285600	62L_protein__NP_073447__Yaba-like_disease_virus__132475	35	Viruses	Nucleocytoviricota	Pokkesviricetes	Chitovirales	Poxviridae	Yatapoxvirus	Yaba-like_disease_virus	132475
258	L3_FP4_protein__YP_009162438__Salmon_gill_poxvirus__1680908	hypothetical_protein_CRV092__YP_784282__Nile_crocodilepox_virus__1285600	protein_L3__YP_009329694__BeAn_58058_virus__67082	35	Viruses	Nucleocytoviricota	Pokkesviricetes	Chitovirales	Poxviridae	Oryzopoxvirus	BeAn_58058_virus	67082
258	L3_FP4_protein__YP_009162438__Salmon_gill_poxvirus__1680908	hypothetical_protein_CRV092__YP_784282__Nile_crocodilepox_virus__1285600	CPXV101_protein__NP_619886__Cowpox_virus__10243	35	Viruses	Nucleocytoviricota	Pokkesviricetes	Chitovirales	Poxviridae	Orthopoxvirus	Cowpox_virus	10243
258	L3_FP4_protein__YP_009162438__Salmon_gill_poxvirus__1680908	hypothetical_protein_CRV092__YP_784282__Nile_crocodilepox_virus__1285600	internal_virion_protein__YP_010085361__Eastern_grey_kangaroopox_virus__2042482	35	Viruses	Nucleocytoviricota	Pokkesviricetes	Chitovirales	Poxviridae	Macropopoxvirus	Eastern_grey_kangaroopox_virus	2042482
258	L3_FP4_protein__YP_009162438__Salmon_gill_poxvirus__1680908	hypothetical_protein_CRV092__YP_784282__Nile_crocodilepox_virus__1285600	Internal_Virion_Protein__YP_009408470__NY_014_poxvirus__2025360	35	Viruses	Nucleocytoviricota	Pokkesviricetes	Chitovirales	Poxviridae	Centapoxvirus	NY_014_poxvirus	2025360
258	L3_FP4_protein__YP_009162438__Salmon_gill_poxvirus__1680908	hypothetical_protein_CRV092__YP_784282__Nile_crocodilepox_virus__1285600	hypothetical_protein_SPPV_58__NP_659634__Sheeppox_virus__10266	35	Viruses	Nucleocytoviricota	Pokkesviricetes	Chitovirales	Poxviridae	Capripoxvirus	Sheeppox_virus	10266
258	L3_FP4_protein__YP_009162438__Salmon_gill_poxvirus__1680908	hypothetical_protein_CRV092__YP_784282__Nile_crocodilepox_virus__1285600	virion_protein__YP_009408268__Murmansk_poxvirus__2025359	35	Viruses	Nucleocytoviricota	Pokkesviricetes	Chitovirales	Poxviridae	Centapoxvirus	Murmansk_poxvirus	2025359
258	L3_FP4_protein__YP_009162438__Salmon_gill_poxvirus__1680908	hypothetical_protein_CRV092__YP_784282__Nile_crocodilepox_virus__1285600	internal_virion_protein__YP_010085197__Western_grey_kangaroopox_virus__1566307	35	Viruses	Nucleocytoviricota	Pokkesviricetes	Chitovirales	Poxviridae	Macropopoxvirus	Western_grey_kangaroopox_virus	1566307
258	L3_FP4_protein__YP_009162438__Salmon_gill_poxvirus__1680908	hypothetical_protein_CRV092__YP_784282__Nile_crocodilepox_virus__1285600	MC072L__NP_044023__Molluscum_contagiosum_virus_subtype_1__10280	35	Viruses	Nucleocytoviricota	Pokkesviricetes	Chitovirales	Poxviridae	Molluscipoxvirus	Molluscum_contagiosum_virus_subtype_1	10280
258	L3_FP4_protein__YP_009162438__Salmon_gill_poxvirus__1680908	hypothetical_protein_CRV092__YP_784282__Nile_crocodilepox_virus__1285600	Internal_virion_protein__YP_009480600__Sea_otter_poxvirus__1416741	35	Viruses	Nucleocytoviricota	Pokkesviricetes	Chitovirales	Poxviridae	Mustelpoxvirus	Sea_otter_poxvirus	1416741
258	L3_FP4_protein__YP_009162438__Salmon_gill_poxvirus__1680908	hypothetical_protein_CRV092__YP_784282__Nile_crocodilepox_virus__1285600	HSPV091__ABH08197__Horsepox_virus__397342	35	Viruses	Nucleocytoviricota	Pokkesviricetes	Chitovirales	Poxviridae	Orthopoxvirus	Horsepox_virus	397342
258	L3_FP4_protein__YP_009162438__Salmon_gill_poxvirus__1680908	hypothetical_protein_CRV092__YP_784282__Nile_crocodilepox_virus__1285600	hypothetical_protein_VACWR090__YP_232972__Vaccinia_virus__10245	35	Viruses	Nucleocytoviricota	Pokkesviricetes	Chitovirales	Poxviridae	Orthopoxvirus	Vaccinia_virus	10245
258	L3_FP4_protein__YP_009162438__Salmon_gill_poxvirus__1680908	hypothetical_protein_CRV092__YP_784282__Nile_crocodilepox_virus__1285600	hypothetical_protein_HM89_gp133__YP_009046361__Pigeonpox_virus__10264	35	Viruses	Nucleocytoviricota	Pokkesviricetes	Chitovirales	Poxviridae	Avipoxvirus	Pigeonpox_virus	10264
258	L3_FP4_protein__YP_009162438__Salmon_gill_poxvirus__1680908	hypothetical_protein_CRV092__YP_784282__Nile_crocodilepox_virus__1285600	hypothetical_protein_ASN15_gp093__YP_009177114__Turkeypox_virus__336486	35	Viruses	Nucleocytoviricota	Pokkesviricetes	Chitovirales	Poxviridae	Avipoxvirus	Turkeypox_virus	336486
258	L3_FP4_protein__YP_009162438__Salmon_gill_poxvirus__1680908	hypothetical_protein_CRV092__YP_784282__Nile_crocodilepox_virus__1285600	62L__NP_938317__Yaba_monkey_tumor_virus__38804	35	Viruses	Nucleocytoviricota	Pokkesviricetes	Chitovirales	Poxviridae	Yatapoxvirus	Yaba_monkey_tumor_virus	38804
258	L3_FP4_protein__YP_009162438__Salmon_gill_poxvirus__1680908	hypothetical_protein_CRV092__YP_784282__Nile_crocodilepox_virus__1285600	putative_L3L_protein__YP_010085758__Orthopoxvirus_Abatino__2478919	35	Viruses	Nucleocytoviricota	Pokkesviricetes	Chitovirales	Poxviridae	Orthopoxvirus	Orthopoxvirus_Abatino	2478919
258	L3_FP4_protein__YP_009162438__Salmon_gill_poxvirus__1680908	hypothetical_protein_CRV092__YP_784282__Nile_crocodilepox_virus__1285600	hypothetical_protein_C1178_gp136__YP_009448049__Flamingopox_virus_FGPVKD09__2059380	35	Viruses	Nucleocytoviricota	Pokkesviricetes	Chitovirales	Poxviridae	Avipoxvirus	Flamingopox_virus_FGPVKD09	2059380
258	L3_FP4_protein__YP_009162438__Salmon_gill_poxvirus__1680908	hypothetical_protein_CRV092__YP_784282__Nile_crocodilepox_virus__1285600	hypothetical_protein_HM90_gp140__YP_009046124__Penguinpox_virus__648998	35	Viruses	Nucleocytoviricota	Pokkesviricetes	Chitovirales	Poxviridae	Avipoxvirus	Penguinpox_virus	648998
258	L3_FP4_protein__YP_009162438__Salmon_gill_poxvirus__1680908	hypothetical_protein_CRV092__YP_784282__Nile_crocodilepox_virus__1285600	Internal_virion_L3_FP4_protein__YP_010377079__Monkeypox_virus__10244	35	Viruses	Nucleocytoviricota	Pokkesviricetes	Chitovirales	Poxviridae	Orthopoxvirus	Monkeypox_virus	10244
258	L3_FP4_protein__YP_009162438__Salmon_gill_poxvirus__1680908	hypothetical_protein_CRV092__YP_784282__Nile_crocodilepox_virus__1285600	internal_virion_protein__YP_009268782__Pteropox_virus__1873698	35	Viruses	Nucleocytoviricota	Pokkesviricetes	Chitovirales	Poxviridae	Pteropopoxvirus	Pteropox_virus	1873698
258	L3_FP4_protein__YP_009162438__Salmon_gill_poxvirus__1680908	hypothetical_protein_CRV092__YP_784282__Nile_crocodilepox_virus__1285600	hypothetical_protein_VARVgp075__NP_042119__Variola_virus__10255	35	Viruses	Nucleocytoviricota	Pokkesviricetes	Chitovirales	Poxviridae	Orthopoxvirus	Variola_virus	10255
258	L3_FP4_protein__YP_009162438__Salmon_gill_poxvirus__1680908	hypothetical_protein_CRV092__YP_784282__Nile_crocodilepox_virus__1285600	Internal_Virion_Protein__YP_009143398__Raccoonpox_virus__10256	35	Viruses	Nucleocytoviricota	Pokkesviricetes	Chitovirales	Poxviridae	Orthopoxvirus	Raccoonpox_virus	10256
258	L3_FP4_protein__YP_009162438__Salmon_gill_poxvirus__1680908	hypothetical_protein_CRV092__YP_784282__Nile_crocodilepox_virus__1285600	Internal_virion_protein__YP_009408017__Eptesipox_virus__1329402	35	Viruses	Nucleocytoviricota	Pokkesviricetes	Chitovirales	Poxviridae	Vespertilionpoxvirus	Eptesipox_virus	1329402
258	L3_FP4_protein__YP_009162438__Salmon_gill_poxvirus__1680908	hypothetical_protein_CRV092__YP_784282__Nile_crocodilepox_virus__1285600	hypothetical_protein_CRV092__YP_784282__Nile_crocodilepox_virus__1285600	35	Viruses	Nucleocytoviricota	Pokkesviricetes	Chitovirales	Poxviridae	Crocodylidpoxvirus	Nile_crocodilepox_virus	1285600
258	L3_FP4_protein__YP_009162438__Salmon_gill_poxvirus__1680908	hypothetical_protein_CRV092__YP_784282__Nile_crocodilepox_virus__1285600	internal_virion_protein__YP_010085546__Akhmeta_virus__2200830	35	Viruses	Nucleocytoviricota	Pokkesviricetes	Chitovirales	Poxviridae	Orthopoxvirus	Akhmeta_virus	2200830
258	L3_FP4_protein__YP_009162438__Salmon_gill_poxvirus__1680908	hypothetical_protein_CRV092__YP_784282__Nile_crocodilepox_virus__1285600	virion_protein__YP_005296266__Cotia_virus_SPAn232__930275	35	Viruses	Nucleocytoviricota	Pokkesviricetes	Chitovirales	Poxviridae	Oryzopoxvirus	Cotia_virus_SPAn232	930275
258	L3_FP4_protein__YP_009162438__Salmon_gill_poxvirus__1680908	early_gene_transcription_related_protein__YP_009001617__Anomala_cuprea_entomopoxvirus__62099	internal_Virion_Protein_-Cop-L3L-__YP_008004197__Choristoneura_biennis_entomopoxvirus__10288	35	Viruses	Nucleocytoviricota	Pokkesviricetes	Chitovirales	Poxviridae	Betaentomopoxvirus	Choristoneura_biennis_entomopoxvirus	10288
258	L3_FP4_protein__YP_009162438__Salmon_gill_poxvirus__1680908	early_gene_transcription_related_protein__YP_009001617__Anomala_cuprea_entomopoxvirus__62099	internal_Virion_Protein_-Cop-L3L-__YP_008004499__Choristoneura_rosaceana_entomopoxvirus_L__1293539	35	Viruses	Nucleocytoviricota	Pokkesviricetes	Chitovirales	Poxviridae	Betaentomopoxvirus	Choristoneura_rosaceana_entomopoxvirus_'L'	1293539
258	L3_FP4_protein__YP_009162438__Salmon_gill_poxvirus__1680908	early_gene_transcription_related_protein__YP_009001617__Anomala_cuprea_entomopoxvirus__62099	internal_Virion_Protein_-Cop-L3L-__YP_008003609__Mythimna_separata_entomopoxvirus_L__1293572	35	Viruses	Nucleocytoviricota	Pokkesviricetes	Chitovirales	Poxviridae	Betaentomopoxvirus	Mythimna_separata_entomopoxvirus_'L'	1293572
258	L3_FP4_protein__YP_009162438__Salmon_gill_poxvirus__1680908	early_gene_transcription_related_protein__YP_009001617__Anomala_cuprea_entomopoxvirus__62099	early_gene_transcription_related_protein__YP_009001617__Anomala_cuprea_entomopoxvirus__62099	35	Viruses	Nucleocytoviricota	Pokkesviricetes	Chitovirales	Poxviridae	Alphaentomopoxvirus	Anomala_cuprea_entomopoxvirus	62099
258	L3_FP4_protein__YP_009162438__Salmon_gill_poxvirus__1680908	early_gene_transcription_related_protein__YP_009001617__Anomala_cuprea_entomopoxvirus__62099	internal_Virion_Protein_-Cop-L3L-__YP_008003889__Adoxophyes_honmai_entomopoxvirus_L__1293540	35	Viruses	Nucleocytoviricota	Pokkesviricetes	Chitovirales	Poxviridae	Betaentomopoxvirus	Adoxophyes_honmai_entomopoxvirus_'L'	1293540
258	L3_FP4_protein__YP_009162438__Salmon_gill_poxvirus__1680908	ORF049_hypothetical_protein__NP_957826__Orf_virus__10258	ORF049_hypothetical_protein__NP_957826__Orf_virus__10258	35	Viruses	Nucleocytoviricota	Pokkesviricetes	Chitovirales	Poxviridae	Parapoxvirus	Orf_virus	10258
258	L3_FP4_protein__YP_009162438__Salmon_gill_poxvirus__1680908	ORF049_hypothetical_protein__NP_957826__Orf_virus__10258	hypothetical_protein_SB87_gp047__YP_009112788__Parapoxvirus_red_deer_HL953__1579460	35	Viruses	Nucleocytoviricota	Pokkesviricetes	Chitovirales	Poxviridae	Parapoxvirus	Parapoxvirus_red_deer/HL953	1579460
1788	hypothetical_protein_D1R32_gp074__YP_009506836__Tunisvirus_fontaine2__1421067	hypothetical_protein_GMAR_ORF98__YP_009310215__Golden_Marseillevirus__1720526	hypothetical_protein_GMAR_ORF98__YP_009310215__Golden_Marseillevirus__1720526	6	Viruses	Nucleocytoviricota	Megaviricetes	Pimascovirales	Marseilleviridae	Marseillevirus	Golden_Marseillevirus	1720526
1788	hypothetical_protein_D1R32_gp074__YP_009506836__Tunisvirus_fontaine2__1421067	hypothetical_protein_MEL_100__YP_009094601__Melbournevirus__1560514	hypothetical_protein_MEL_100__YP_009094601__Melbournevirus__1560514	6	Viruses	Nucleocytoviricota	Megaviricetes	Pimascovirales	Marseilleviridae	Marseillevirus	Melbournevirus	1560514
1788	hypothetical_protein_D1R32_gp074__YP_009506836__Tunisvirus_fontaine2__1421067	hypothetical_protein_D1R32_gp074__YP_009506836__Tunisvirus_fontaine2__1421067	hypothetical_protein_A3303_gp205__YP_009238710__Brazilian_marseillevirus__1813599	6	Viruses	Nucleocytoviricota	Megaviricetes	Pimascovirales	Marseilleviridae	Marseillevirus	Brazilian_marseillevirus	1813599
1788	hypothetical_protein_D1R32_gp074__YP_009506836__Tunisvirus_fontaine2__1421067	hypothetical_protein_D1R32_gp074__YP_009506836__Tunisvirus_fontaine2__1421067	hypothetical_protein_D1R32_gp074__YP_009506836__Tunisvirus_fontaine2__1421067	6	Viruses	Nucleocytoviricota	Megaviricetes	Pimascovirales	Marseilleviridae		Tunisvirus_fontaine2	1421067
1788	hypothetical_protein_D1R32_gp074__YP_009506836__Tunisvirus_fontaine2__1421067	hypothetical_protein_D1R32_gp074__YP_009506836__Tunisvirus_fontaine2__1421067	hypothetical_protein_B1750_gp299__YP_009345444__Noumeavirus__1955558	6	Viruses	Nucleocytoviricota	Megaviricetes	Pimascovirales	Marseilleviridae	Marseillevirus	Noumeavirus	1955558
1788	hypothetical_protein_D1R32_gp074__YP_009506836__Tunisvirus_fontaine2__1421067	hypothetical_protein_D1R32_gp074__YP_009506836__Tunisvirus_fontaine2__1421067	hypothetical_protein_LAU_0173__YP_004347136__Lausannevirus__999883	6	Viruses	Nucleocytoviricota	Megaviricetes	Pimascovirales	Marseilleviridae		Lausannevirus	999883
5738	hypothetical_protein_EhV091__YP_293845__Emiliania_huxleyi_virus_86__181082	hypothetical_protein_EhV177__YP_293930__Emiliania_huxleyi_virus_86__181082	hypothetical_protein_EhV177__YP_293930__Emiliania_huxleyi_virus_86__181082	2	Viruses	Nucleocytoviricota	Megaviricetes	Algavirales	Phycodnaviridae	Coccolithovirus	Emiliania_huxleyi_virus_86	181082
5738	hypothetical_protein_EhV091__YP_293845__Emiliania_huxleyi_virus_86__181082	hypothetical_protein_EhV091__YP_293845__Emiliania_huxleyi_virus_86__181082	hypothetical_protein_EhV091__YP_293845__Emiliania_huxleyi_virus_86__181082	2	Viruses	Nucleocytoviricota	Megaviricetes	Algavirales	Phycodnaviridae	Coccolithovirus	Emiliania_huxleyi_virus_86	181082
982	hypothetical_protein_F8204_gp189__YP_009702182__Heliothis_virescens_ascovirus_3g__1246651	hypothetical_protein_F8204_gp189__YP_009702182__Heliothis_virescens_ascovirus_3g__1246651	hypothetical_protein_F8203_gp119__YP_009701585__Heliothis_virescens_ascovirus_3f__328614	9	Viruses	Nucleocytoviricota	Megaviricetes	Pimascovirales	Ascoviridae	Ascovirus	Heliothis_virescens_ascovirus_3f	328614
982	hypothetical_protein_F8204_gp189__YP_009702182__Heliothis_virescens_ascovirus_3g__1246651	hypothetical_protein_F8204_gp189__YP_009702182__Heliothis_virescens_ascovirus_3g__1246651	hypothetical_protein_F8203_gp186__YP_009701652__Heliothis_virescens_ascovirus_3f__328614	9	Viruses	Nucleocytoviricota	Megaviricetes	Pimascovirales	Ascoviridae	Ascovirus	Heliothis_virescens_ascovirus_3f	328614
982	hypothetical_protein_F8204_gp189__YP_009702182__Heliothis_virescens_ascovirus_3g__1246651	hypothetical_protein_F8204_gp189__YP_009702182__Heliothis_virescens_ascovirus_3g__1246651	ORF-61-like_protein__YP_009049964__Peridroma_alphabaculovirus__1346829	9	Viruses		Naldaviricetes	Lefavirales	Baculoviridae	Alphabaculovirus	Peridroma_alphabaculovirus	1346829
982	hypothetical_protein_F8204_gp189__YP_009702182__Heliothis_virescens_ascovirus_3g__1246651	hypothetical_protein_F8204_gp189__YP_009702182__Heliothis_virescens_ascovirus_3g__1246651	hypothetical_protein_F8204_gp128__YP_009702121__Heliothis_virescens_ascovirus_3g__1246651	9	Viruses	Nucleocytoviricota	Megaviricetes	Pimascovirales	Ascoviridae	Ascovirus	Heliothis_virescens_ascovirus_3g	1246651
982	hypothetical_protein_F8204_gp189__YP_009702182__Heliothis_virescens_ascovirus_3g__1246651	hypothetical_protein_F8204_gp189__YP_009702182__Heliothis_virescens_ascovirus_3g__1246651	hypothetical_protein_F8204_gp189__YP_009702182__Heliothis_virescens_ascovirus_3g__1246651	9	Viruses	Nucleocytoviricota	Megaviricetes	Pimascovirales	Ascoviridae	Ascovirus	Heliothis_virescens_ascovirus_3g	1246651
982	hypothetical_protein_F8204_gp189__YP_009702182__Heliothis_virescens_ascovirus_3g__1246651	unknown_similar_to_AMEV028__YP_008003854__Adoxophyes_honmai_entomopoxvirus_L__1293540	unknown_similar_to_AMEV028__YP_008004433__Choristoneura_rosaceana_entomopoxvirus_L__1293539	9	Viruses	Nucleocytoviricota	Pokkesviricetes	Chitovirales	Poxviridae	Betaentomopoxvirus	Choristoneura_rosaceana_entomopoxvirus_'L'	1293539
982	hypothetical_protein_F8204_gp189__YP_009702182__Heliothis_virescens_ascovirus_3g__1246651	unknown_similar_to_AMEV028__YP_008003854__Adoxophyes_honmai_entomopoxvirus_L__1293540	unknown_similar_to_AMEV028__YP_008003565__Mythimna_separata_entomopoxvirus_L__1293572	9	Viruses	Nucleocytoviricota	Pokkesviricetes	Chitovirales	Poxviridae	Betaentomopoxvirus	Mythimna_separata_entomopoxvirus_'L'	1293572
982	hypothetical_protein_F8204_gp189__YP_009702182__Heliothis_virescens_ascovirus_3g__1246651	unknown_similar_to_AMEV028__YP_008003854__Adoxophyes_honmai_entomopoxvirus_L__1293540	unknown_similar_to_AMEV028__YP_008004119__Choristoneura_biennis_entomopoxvirus__10288	9	Viruses	Nucleocytoviricota	Pokkesviricetes	Chitovirales	Poxviridae	Betaentomopoxvirus	Choristoneura_biennis_entomopoxvirus	10288
982	hypothetical_protein_F8204_gp189__YP_009702182__Heliothis_virescens_ascovirus_3g__1246651	unknown_similar_to_AMEV028__YP_008003854__Adoxophyes_honmai_entomopoxvirus_L__1293540	unknown_similar_to_AMEV028__YP_008003854__Adoxophyes_honmai_entomopoxvirus_L__1293540	9	Viruses	Nucleocytoviricota	Pokkesviricetes	Chitovirales	Poxviridae	Betaentomopoxvirus	Adoxophyes_honmai_entomopoxvirus_'L'	1293540
623	hypothetical_protein_H012_gp080__YP_007354804__Acanthamoeba_polyphaga_moumouvirus__1269028	hypothetical_protein_MIMI_gp0245__YP_003986719__Acanthamoeba_polyphaga_mimivirus__212035	hypothetical_protein_MIMI_gp0249__YP_003986723__Acanthamoeba_polyphaga_mimivirus__212035	15	Viruses	Nucleocytoviricota	Megaviricetes	Imitervirales	Mimiviridae	Mimivirus	Acanthamoeba_polyphaga_mimivirus	212035
623	hypothetical_protein_H012_gp080__YP_007354804__Acanthamoeba_polyphaga_moumouvirus__1269028	hypothetical_protein_MIMI_gp0245__YP_003986719__Acanthamoeba_polyphaga_mimivirus__212035	hypothetical_protein_H012_gp671__YP_007354230__Acanthamoeba_polyphaga_moumouvirus__1269028	15	Viruses	Nucleocytoviricota	Megaviricetes	Imitervirales	Mimiviridae		Acanthamoeba_polyphaga_moumouvirus	1269028
623	hypothetical_protein_H012_gp080__YP_007354804__Acanthamoeba_polyphaga_moumouvirus__1269028	hypothetical_protein_MIMI_gp0245__YP_003986719__Acanthamoeba_polyphaga_mimivirus__212035	hypothetical_protein_H012_gp865__YP_007354037__Acanthamoeba_polyphaga_moumouvirus__1269028	15	Viruses	Nucleocytoviricota	Megaviricetes	Imitervirales	Mimiviridae		Acanthamoeba_polyphaga_moumouvirus	1269028
623	hypothetical_protein_H012_gp080__YP_007354804__Acanthamoeba_polyphaga_moumouvirus__1269028	hypothetical_protein_MIMI_gp0245__YP_003986719__Acanthamoeba_polyphaga_mimivirus__212035	hypothetical_protein_MIMI_gp0245__YP_003986719__Acanthamoeba_polyphaga_mimivirus__212035	15	Viruses	Nucleocytoviricota	Megaviricetes	Imitervirales	Mimiviridae	Mimivirus	Acanthamoeba_polyphaga_mimivirus	212035
623	hypothetical_protein_H012_gp080__YP_007354804__Acanthamoeba_polyphaga_moumouvirus__1269028	hypothetical_protein_MIMI_gp0245__YP_003986719__Acanthamoeba_polyphaga_mimivirus__212035	hypothetical_protein_H012_gp889__YP_007354013__Acanthamoeba_polyphaga_moumouvirus__1269028	15	Viruses	Nucleocytoviricota	Megaviricetes	Imitervirales	Mimiviridae		Acanthamoeba_polyphaga_moumouvirus	1269028
623	hypothetical_protein_H012_gp080__YP_007354804__Acanthamoeba_polyphaga_moumouvirus__1269028	hypothetical_protein_MIMI_gp0859__YP_003987328__Acanthamoeba_polyphaga_mimivirus__212035	hypothetical_protein_MIMI_gp0859__YP_003987328__Acanthamoeba_polyphaga_mimivirus__212035	15	Viruses	Nucleocytoviricota	Megaviricetes	Imitervirales	Mimiviridae	Mimivirus	Acanthamoeba_polyphaga_mimivirus	212035
623	hypothetical_protein_H012_gp080__YP_007354804__Acanthamoeba_polyphaga_moumouvirus__1269028	hypothetical_protein_MIMI_gp0859__YP_003987328__Acanthamoeba_polyphaga_mimivirus__212035	hypothetical_protein_H012_gp891__YP_007354011__Acanthamoeba_polyphaga_moumouvirus__1269028	15	Viruses	Nucleocytoviricota	Megaviricetes	Imitervirales	Mimiviridae		Acanthamoeba_polyphaga_moumouvirus	1269028
623	hypothetical_protein_H012_gp080__YP_007354804__Acanthamoeba_polyphaga_moumouvirus__1269028	hypothetical_protein_H012_gp670__YP_007354231__Acanthamoeba_polyphaga_moumouvirus__1269028	hypothetical_protein_H012_gp670__YP_007354231__Acanthamoeba_polyphaga_moumouvirus__1269028	15	Viruses	Nucleocytoviricota	Megaviricetes	Imitervirales	Mimiviridae		Acanthamoeba_polyphaga_moumouvirus	1269028
623	hypothetical_protein_H012_gp080__YP_007354804__Acanthamoeba_polyphaga_moumouvirus__1269028	hypothetical_protein_H012_gp670__YP_007354231__Acanthamoeba_polyphaga_moumouvirus__1269028	hypothetical_protein_H012_gp669__YP_007354232__Acanthamoeba_polyphaga_moumouvirus__1269028	15	Viruses	Nucleocytoviricota	Megaviricetes	Imitervirales	Mimiviridae		Acanthamoeba_polyphaga_moumouvirus	1269028
623	hypothetical_protein_H012_gp080__YP_007354804__Acanthamoeba_polyphaga_moumouvirus__1269028	hypothetical_protein_MIMI_gp0875__YP_003987344__Acanthamoeba_polyphaga_mimivirus__212035	hypothetical_protein_MIMI_gp0875__YP_003987344__Acanthamoeba_polyphaga_mimivirus__212035	15	Viruses	Nucleocytoviricota	Megaviricetes	Imitervirales	Mimiviridae	Mimivirus	Acanthamoeba_polyphaga_mimivirus	212035
623	hypothetical_protein_H012_gp080__YP_007354804__Acanthamoeba_polyphaga_moumouvirus__1269028	hypothetical_protein_H012_gp080__YP_007354804__Acanthamoeba_polyphaga_moumouvirus__1269028	hypothetical_protein_H012_gp080__YP_007354804__Acanthamoeba_polyphaga_moumouvirus__1269028	15	Viruses	Nucleocytoviricota	Megaviricetes	Imitervirales	Mimiviridae		Acanthamoeba_polyphaga_moumouvirus	1269028
623	hypothetical_protein_H012_gp080__YP_007354804__Acanthamoeba_polyphaga_moumouvirus__1269028	hypothetical_protein_H012_gp096__YP_007354789__Acanthamoeba_polyphaga_moumouvirus__1269028	hypothetical_protein_H012_gp096__YP_007354789__Acanthamoeba_polyphaga_moumouvirus__1269028	15	Viruses	Nucleocytoviricota	Megaviricetes	Imitervirales	Mimiviridae		Acanthamoeba_polyphaga_moumouvirus	1269028
623	hypothetical_protein_H012_gp080__YP_007354804__Acanthamoeba_polyphaga_moumouvirus__1269028	hypothetical_protein_H012_gp085__YP_007354800__Acanthamoeba_polyphaga_moumouvirus__1269028	hypothetical_protein_MIMI_gp0110__YP_003986585__Acanthamoeba_polyphaga_mimivirus__212035	15	Viruses	Nucleocytoviricota	Megaviricetes	Imitervirales	Mimiviridae	Mimivirus	Acanthamoeba_polyphaga_mimivirus	212035
623	hypothetical_protein_H012_gp080__YP_007354804__Acanthamoeba_polyphaga_moumouvirus__1269028	hypothetical_protein_H012_gp085__YP_007354800__Acanthamoeba_polyphaga_moumouvirus__1269028	hypothetical_protein_MIMI_gp0105__YP_003986580__Acanthamoeba_polyphaga_mimivirus__212035	15	Viruses	Nucleocytoviricota	Megaviricetes	Imitervirales	Mimiviridae	Mimivirus	Acanthamoeba_polyphaga_mimivirus	212035
623	hypothetical_protein_H012_gp080__YP_007354804__Acanthamoeba_polyphaga_moumouvirus__1269028	hypothetical_protein_H012_gp085__YP_007354800__Acanthamoeba_polyphaga_moumouvirus__1269028	hypothetical_protein_H012_gp085__YP_007354800__Acanthamoeba_polyphaga_moumouvirus__1269028	15	Viruses	Nucleocytoviricota	Megaviricetes	Imitervirales	Mimiviridae		Acanthamoeba_polyphaga_moumouvirus	1269028
553	hypothetical_protein_H012_gp607__YP_007354292__Acanthamoeba_polyphaga_moumouvirus__1269028	hypothetical_protein_ceV_037__YP_009173292__Chrysochromulina_ericina_virus__455364	hypothetical_protein_ceV_037__YP_009173292__Chrysochromulina_ericina_virus__455364	17	Viruses	Nucleocytoviricota	Megaviricetes	Algavirales	Phycodnaviridae		Chrysochromulina_ericina_virus	455364
553	hypothetical_protein_H012_gp607__YP_007354292__Acanthamoeba_polyphaga_moumouvirus__1269028	hypothetical_protein_ceV_037__YP_009173292__Chrysochromulina_ericina_virus__455364	hypothetical_protein_PGCG_00022__YP_008052341__Phaeocystis_globosa_virus__251749	17	Viruses	Nucleocytoviricota	Megaviricetes	Algavirales	Phycodnaviridae	Prymnesiovirus	Phaeocystis_globosa_virus	251749
553	hypothetical_protein_H012_gp607__YP_007354292__Acanthamoeba_polyphaga_moumouvirus__1269028	hypothetical_protein_crov226__YP_003969858__Cafeteria_roenbergensis_virus_BV-PW1__693272	hypothetical_protein_crov226__YP_003969858__Cafeteria_roenbergensis_virus_BV-PW1__693272	17	Viruses	Nucleocytoviricota	Megaviricetes	Imitervirales	Mimiviridae	Cafeteriavirus	Cafeteria_roenbergensis_virus_BV-PW1	693272
553	hypothetical_protein_H012_gp607__YP_007354292__Acanthamoeba_polyphaga_moumouvirus__1269028	hypothetical_protein_MpV1_128c__YP_004062011__Micromonas_sp._RCC1109_virus_MpV1__880161	hypothetical_protein_OlV1_155__YP_004061788__Ostreococcus_lucimarinus_virus_1__880162	17	Viruses	Nucleocytoviricota	Megaviricetes	Algavirales	Phycodnaviridae	Prasinovirus	Ostreococcus_lucimarinus_virus_1	880162
553	hypothetical_protein_H012_gp607__YP_007354292__Acanthamoeba_polyphaga_moumouvirus__1269028	hypothetical_protein_MpV1_128c__YP_004062011__Micromonas_sp._RCC1109_virus_MpV1__880161	hypothetical_protein_OLNG_00133__YP_007674775__Ostreococcus_lucimarinus_virus_OlV5__754064	17	Viruses	Nucleocytoviricota	Megaviricetes	Algavirales	Phycodnaviridae	Prasinovirus	Ostreococcus_lucimarinus_virus_OlV5	754064
553	hypothetical_protein_H012_gp607__YP_007354292__Acanthamoeba_polyphaga_moumouvirus__1269028	hypothetical_protein_MpV1_128c__YP_004062011__Micromonas_sp._RCC1109_virus_MpV1__880161	hypothetical_protein_MPVG_00111__YP_007676177__Micromonas_pusilla_virus_12T__755272	17	Viruses	Nucleocytoviricota	Megaviricetes	Algavirales	Phycodnaviridae	Prasinovirus	Micromonas_pusilla_virus_12T	755272
553	hypothetical_protein_H012_gp607__YP_007354292__Acanthamoeba_polyphaga_moumouvirus__1269028	hypothetical_protein_MpV1_128c__YP_004062011__Micromonas_sp._RCC1109_virus_MpV1__880161	hypothetical_protein_AP054_gp146__YP_009173158__Ostreococcus_lucimarinus_virus_7__1663209	17	Viruses	Nucleocytoviricota	Megaviricetes	Algavirales	Phycodnaviridae	Prasinovirus	Ostreococcus_lucimarinus_virus_7	1663209
553	hypothetical_protein_H012_gp607__YP_007354292__Acanthamoeba_polyphaga_moumouvirus__1269028	hypothetical_protein_MpV1_128c__YP_004062011__Micromonas_sp._RCC1109_virus_MpV1__880161	hypothetical_protein_APZ24_gp123__YP_009172614__Ostreococcus_lucimarinus_virus_2__1663208	17	Viruses	Nucleocytoviricota	Megaviricetes	Algavirales	Phycodnaviridae	Prasinovirus	Ostreococcus_lucimarinus_virus_2	1663208
553	hypothetical_protein_H012_gp607__YP_007354292__Acanthamoeba_polyphaga_moumouvirus__1269028	hypothetical_protein_MpV1_128c__YP_004062011__Micromonas_sp._RCC1109_virus_MpV1__880161	hypothetical_protein_OtV5_123c__YP_001648215__Ostreococcus_tauri_virus_OtV5__1785753	17	Viruses	Nucleocytoviricota	Megaviricetes	Algavirales	Phycodnaviridae	Prasinovirus	Ostreococcus_tauri_virus_OtV5	1785753
553	hypothetical_protein_H012_gp607__YP_007354292__Acanthamoeba_polyphaga_moumouvirus__1269028	hypothetical_protein_MpV1_128c__YP_004062011__Micromonas_sp._RCC1109_virus_MpV1__880161	hypothetical_protein_MpV1_128c__YP_004062011__Micromonas_sp._RCC1109_virus_MpV1__880161	17	Viruses	Nucleocytoviricota	Megaviricetes	Algavirales	Phycodnaviridae	Prasinovirus	Micromonas_sp._RCC1109_virus_MpV1	880161
553	hypothetical_protein_H012_gp607__YP_007354292__Acanthamoeba_polyphaga_moumouvirus__1269028	hypothetical_protein_MpV1_128c__YP_004062011__Micromonas_sp._RCC1109_virus_MpV1__880161	hypothetical_protein_AP053_gp127__YP_009172887__Ostreococcus_mediterraneus_virus_1__1663210	17	Viruses	Nucleocytoviricota	Megaviricetes	Algavirales	Phycodnaviridae	Prasinovirus	Ostreococcus_mediterraneus_virus_1	1663210
553	hypothetical_protein_H012_gp607__YP_007354292__Acanthamoeba_polyphaga_moumouvirus__1269028	hypothetical_protein_H012_gp607__YP_007354292__Acanthamoeba_polyphaga_moumouvirus__1269028	hypothetical_protein_H012_gp607__YP_007354292__Acanthamoeba_polyphaga_moumouvirus__1269028	17	Viruses	Nucleocytoviricota	Megaviricetes	Imitervirales	Mimiviridae		Acanthamoeba_polyphaga_moumouvirus	1269028
553	hypothetical_protein_H012_gp607__YP_007354292__Acanthamoeba_polyphaga_moumouvirus__1269028	hypothetical_protein_H012_gp607__YP_007354292__Acanthamoeba_polyphaga_moumouvirus__1269028	hypothetical_protein_MIMI_gp0530__YP_003987003__Acanthamoeba_polyphaga_mimivirus__212035	17	Viruses	Nucleocytoviricota	Megaviricetes	Imitervirales	Mimiviridae	Mimivirus	Acanthamoeba_polyphaga_mimivirus	212035
553	hypothetical_protein_H012_gp607__YP_007354292__Acanthamoeba_polyphaga_moumouvirus__1269028	hypothetical_protein_PBCV1_A214L__NP_048561__Paramecium_bursaria_Chlorella_virus_1__10506	hypothetical_protein_FR483_N303R__YP_001425935__Paramecium_bursaria_Chlorella_virus_FR483__399781	17	Viruses	Nucleocytoviricota	Megaviricetes	Algavirales	Phycodnaviridae	Chlorovirus	Paramecium_bursaria_Chlorella_virus_FR483	399781
553	hypothetical_protein_H012_gp607__YP_007354292__Acanthamoeba_polyphaga_moumouvirus__1269028	hypothetical_protein_PBCV1_A214L__NP_048561__Paramecium_bursaria_Chlorella_virus_1__10506	hypothetical_protein_ATCV1_Z769L__YP_001427250__Acanthocystis_turfacea_chlorella_virus_1__322019	17	Viruses	Nucleocytoviricota	Megaviricetes	Algavirales	Phycodnaviridae	Chlorovirus	Acanthocystis_turfacea_chlorella_virus_1	322019
553	hypothetical_protein_H012_gp607__YP_007354292__Acanthamoeba_polyphaga_moumouvirus__1269028	hypothetical_protein_PBCV1_A214L__NP_048561__Paramecium_bursaria_Chlorella_virus_1__10506	hypothetical_protein_PBCV1_A214L__NP_048561__Paramecium_bursaria_Chlorella_virus_1__10506	17	Viruses	Nucleocytoviricota	Megaviricetes	Algavirales	Phycodnaviridae	Chlorovirus	Paramecium_bursaria_Chlorella_virus_1	10506
553	hypothetical_protein_H012_gp607__YP_007354292__Acanthamoeba_polyphaga_moumouvirus__1269028	hypothetical_protein_PBCV1_A214L__NP_048561__Paramecium_bursaria_Chlorella_virus_1__10506	hypothetical_protein_BST79_gp101__YP_009325619__Only_Syngen_Nebraska_virus_5__1917232	17	Viruses	Nucleocytoviricota	Megaviricetes	Algavirales	Phycodnaviridae	Chlorovirus	Only_Syngen_Nebraska_virus_5	1917232
763	ORF5__YP_009330137__Plodia_interpunctella_granulovirus__262175	ORF5__YP_009330137__Plodia_interpunctella_granulovirus__262175	ORF8__YP_009345726__Mythimna_unipuncta_granulovirus_B__2169746	12	Viruses		Naldaviricetes	Lefavirales	Baculoviridae	Betabaculovirus	Mythimna_unipuncta_granulovirus_B	2169746
763	ORF5__YP_009330137__Plodia_interpunctella_granulovirus__262175	ORF5__YP_009330137__Plodia_interpunctella_granulovirus__262175	ORF5__YP_009330137__Plodia_interpunctella_granulovirus__262175	12	Viruses		Naldaviricetes	Lefavirales	Baculoviridae	Betabaculovirus	Plodia_interpunctella_granulovirus	262175
763	ORF5__YP_009330137__Plodia_interpunctella_granulovirus__262175	ORF5__YP_009330137__Plodia_interpunctella_granulovirus__262175	ORF006__YP_009121792__Spodoptera_frugiperda_granulovirus__307454	12	Viruses		Naldaviricetes	Lefavirales	Baculoviridae	Betabaculovirus	Spodoptera_frugiperda_granulovirus	307454
763	ORF5__YP_009330137__Plodia_interpunctella_granulovirus__262175	ORF5__YP_009330137__Plodia_interpunctella_granulovirus__262175	hypothetical_protein__YP_009506077__Trichoplusia_ni_granulovirus_LBIV-12__1916701	12	Viruses		Naldaviricetes	Lefavirales	Baculoviridae	Betabaculovirus	Trichoplusia_ni_granulovirus_LBIV-12	1916701
763	ORF5__YP_009330137__Plodia_interpunctella_granulovirus__262175	ORF5__YP_009330137__Plodia_interpunctella_granulovirus__262175	hypothetical_protein_ClanGV_gp005__YP_004376213__Clostera_anachoreta_granulovirus__283675	12	Viruses		Naldaviricetes	Lefavirales	Baculoviridae	Betabaculovirus	Clostera_anachoreta_granulovirus	283675
763	ORF5__YP_009330137__Plodia_interpunctella_granulovirus__262175	ORF5__YP_009330137__Plodia_interpunctella_granulovirus__262175	PrGVORF5__YP_003429329__Artogeia_rapae_granulovirus__362830	12	Viruses		Naldaviricetes	Lefavirales	Baculoviridae	Betabaculovirus	Artogeia_rapae_granulovirus	362830
763	ORF5__YP_009330137__Plodia_interpunctella_granulovirus__262175	ORF5__YP_009330137__Plodia_interpunctella_granulovirus__262175	hypothetical_protein__YP_009091846__Erinnyis_ello_granulovirus__307444	12	Viruses		Naldaviricetes	Lefavirales	Baculoviridae	Betabaculovirus	Erinnyis_ello_granulovirus	307444
763	ORF5__YP_009330137__Plodia_interpunctella_granulovirus__262175	ORF5__YP_009330137__Plodia_interpunctella_granulovirus__262175	hypothetical_protein__YP_009249845__Mocis_latipes_granulovirus__2072024	12	Viruses		Naldaviricetes	Lefavirales	Baculoviridae	Betabaculovirus	Mocis_latipes_granulovirus	2072024
763	ORF5__YP_009330137__Plodia_interpunctella_granulovirus__262175	ORF5__YP_009330137__Plodia_interpunctella_granulovirus__262175	hypothetical_protein_AsGV008__YP_009513038__Agrotis_segetum_granulovirus__10464	12	Viruses		Naldaviricetes	Lefavirales	Baculoviridae	Betabaculovirus	Agrotis_segetum_granulovirus	10464
763	ORF5__YP_009330137__Plodia_interpunctella_granulovirus__262175	ORF5__YP_009330137__Plodia_interpunctella_granulovirus__262175	hypothetical_protein_PsunGV_gp007__YP_003422346__Pseudalatia_unipuncta_granulovirus__36355	12	Viruses		Naldaviricetes	Lefavirales	Baculoviridae	Betabaculovirus	Pseudalatia_unipuncta_granulovirus	36355
763	ORF5__YP_009330137__Plodia_interpunctella_granulovirus__262175	ORF5__YP_009330137__Plodia_interpunctella_granulovirus__262175	hypothetical_protein_CaLGV005__YP_008719953__Clostera_anastomosis_granulovirus_Henan__1986291	12	Viruses		Naldaviricetes	Lefavirales	Baculoviridae	Betabaculovirus	Clostera_anastomosis_granulovirus_Henan	1986291
763	ORF5__YP_009330137__Plodia_interpunctella_granulovirus__262175	hypothetical_protein__YP_006908516__Epinotia_aporema_granulovirus__166056	hypothetical_protein__YP_006908516__Epinotia_aporema_granulovirus__166056	12	Viruses		Naldaviricetes	Lefavirales	Baculoviridae	Betabaculovirus	Epinotia_aporema_granulovirus	166056
310	nucleocapsid_protein__YP_010086247__Xapuri_virus__2267561	nucleoprotein__YP_010086252__Dante_Muikkunen_virus_1__2447916	nucleoprotein__YP_010086257__Veterinary_Pathology_Zurich_virus_1__2447921	31	Viruses	Negarnaviricota	Ellioviricetes	Bunyavirales	Arenaviridae	Hartmanivirus	Veterinary_Pathology_Zurich_virus_1	2447921
310	nucleocapsid_protein__YP_010086247__Xapuri_virus__2267561	nucleoprotein__YP_010086252__Dante_Muikkunen_virus_1__2447916	nucleoprotein__YP_010086254__Old_schoolhouse_virus_1__2447920	31	Viruses	Negarnaviricota	Ellioviricetes	Bunyavirales	Arenaviridae	Hartmanivirus	Old_schoolhouse_virus_1	2447920
310	nucleocapsid_protein__YP_010086247__Xapuri_virus__2267561	nucleoprotein__YP_010086252__Dante_Muikkunen_virus_1__2447916	nucleoprotein__YP_009551604__Wenling_frogfish_arenavirus_2__2116467	31	Viruses	Negarnaviricota	Ellioviricetes	Bunyavirales	Arenaviridae	Antennavirus	Wenling_frogfish_arenavirus_2	2116467
310	nucleocapsid_protein__YP_010086247__Xapuri_virus__2267561	nucleoprotein__YP_010086252__Dante_Muikkunen_virus_1__2447916	nucleoprotein__YP_009551554__Wenling_frogfish_arenavirus_1__2116466	31	Viruses	Negarnaviricota	Ellioviricetes	Bunyavirales	Arenaviridae	Antennavirus	Wenling_frogfish_arenavirus_1	2116466
310	nucleocapsid_protein__YP_010086247__Xapuri_virus__2267561	nucleoprotein__YP_010086252__Dante_Muikkunen_virus_1__2447916	nucleoprotein__YP_010086252__Dante_Muikkunen_virus_1__2447916	31	Viruses	Negarnaviricota	Ellioviricetes	Bunyavirales	Arenaviridae	Hartmanivirus	Dante_Muikkunen_virus_1	2447916
310	nucleocapsid_protein__YP_010086247__Xapuri_virus__2267561	nucleocapsid_protein__YP_010086247__Xapuri_virus__2267561	nucleocapsid_protein__YP_170706__Mopeia_Lassa_virus_reassortant_29__300180	31	Viruses	Negarnaviricota	Ellioviricetes	Bunyavirales	Arenaviridae	Arenavirus	Mopeia_Lassa_virus_reassortant_29	300180
310	nucleocapsid_protein__YP_010086247__Xapuri_virus__2267561	nucleocapsid_protein__YP_010086247__Xapuri_virus__2267561	NP__YP_009019201__Merino_Walk_mammarenavirus__743685	31	Viruses	Negarnaviricota	Ellioviricetes	Bunyavirales	Arenaviridae	Mammarenavirus	Merino_Walk_mammarenavirus	743685
310	nucleocapsid_protein__YP_010086247__Xapuri_virus__2267561	nucleocapsid_protein__YP_010086247__Xapuri_virus__2267561	nucleoprotein__YP_009113207__Wenzhou_mammarenavirus__1588685	31	Viruses	Negarnaviricota	Ellioviricetes	Bunyavirales	Arenaviridae	Mammarenavirus	Wenzhou_mammarenavirus	1588685
310	nucleocapsid_protein__YP_010086247__Xapuri_virus__2267561	nucleocapsid_protein__YP_010086247__Xapuri_virus__2267561	nucleoprotein__YP_006858707__Lunk_virus_NKS-1__1134579	31	Viruses	Negarnaviricota	Ellioviricetes	Bunyavirales	Arenaviridae	Mammarenavirus	Lunk_virus_NKS-1	1134579
310	nucleocapsid_protein__YP_010086247__Xapuri_virus__2267561	nucleocapsid_protein__YP_010086247__Xapuri_virus__2267561	nucleoprotein__YP_009019205__University_of_Helsinki_virus__1382279	31	Viruses	Negarnaviricota	Ellioviricetes	Bunyavirales	Arenaviridae	Reptarenavirus	University_of_Helsinki_virus	1382279
310	nucleocapsid_protein__YP_010086247__Xapuri_virus__2267561	nucleocapsid_protein__YP_010086247__Xapuri_virus__2267561	nucleocapsid_protein__YP_010086247__Xapuri_virus__2267561	31	Viruses	Negarnaviricota	Ellioviricetes	Bunyavirales	Arenaviridae	Mammarenavirus	Xapuri_virus	2267561
310	nucleocapsid_protein__YP_010086247__Xapuri_virus__2267561	nucleocapsid_protein__YP_010086247__Xapuri_virus__2267561	NP__YP_009508464__University_of_Giessen_virus__1672385	31	Viruses	Negarnaviricota	Ellioviricetes	Bunyavirales	Arenaviridae	Reptarenavirus	University_of_Giessen_virus	1672385
310	nucleocapsid_protein__YP_010086247__Xapuri_virus__2267561	nucleocapsid_protein__YP_010086247__Xapuri_virus__2267561	nucleoprotein__YP_006590091__Golden_Gate_virus__1223562	31	Viruses	Negarnaviricota	Ellioviricetes	Bunyavirales	Arenaviridae	Reptarenavirus	Golden_Gate_virus	1223562
310	nucleocapsid_protein__YP_010086247__Xapuri_virus__2267561	nucleocapsid_protein__YP_010086247__Xapuri_virus__2267561	nucleocapsid_protein__YP_001649227__Bear_Canyon_mammarenavirus__192848	31	Viruses	Negarnaviricota	Ellioviricetes	Bunyavirales	Arenaviridae	Mammarenavirus	Bear_Canyon_mammarenavirus	192848
310	nucleocapsid_protein__YP_010086247__Xapuri_virus__2267561	nucleocapsid_protein__YP_010086247__Xapuri_virus__2267561	NP_gene_product__YP_004933731__Luna_mammarenavirus__883876	31	Viruses	Negarnaviricota	Ellioviricetes	Bunyavirales	Arenaviridae	Mammarenavirus	Luna_mammarenavirus	883876
310	nucleocapsid_protein__YP_010086247__Xapuri_virus__2267561	nucleocapsid_protein__YP_010086247__Xapuri_virus__2267561	nucleocapsid_protein__YP_009116791__Gairo_mammarenavirus__1535802	31	Viruses	Negarnaviricota	Ellioviricetes	Bunyavirales	Arenaviridae	Mammarenavirus	Gairo_mammarenavirus	1535802
310	nucleocapsid_protein__YP_010086247__Xapuri_virus__2267561	nucleocapsid_protein__YP_010086247__Xapuri_virus__2267561	nucleoprotein__YP_009508477__Souris_virus__2010246	31	Viruses	Negarnaviricota	Ellioviricetes	Bunyavirales	Arenaviridae	Mammarenavirus	Souris_virus	2010246
310	nucleocapsid_protein__YP_010086247__Xapuri_virus__2267561	nucleocapsid_protein__YP_010086247__Xapuri_virus__2267561	nucleoprotein__YP_009508472__Ryukyu_mammarenavirus__2169995	31	Viruses	Negarnaviricota	Ellioviricetes	Bunyavirales	Arenaviridae	Mammarenavirus	Ryukyu_mammarenavirus	2169995
310	nucleocapsid_protein__YP_010086247__Xapuri_virus__2267561	nucleocapsid_protein__YP_010086247__Xapuri_virus__2267561	nucleocapsid_protein__YP_009553322__Apore_mammarenavirus__2059312	31	Viruses	Negarnaviricota	Ellioviricetes	Bunyavirales	Arenaviridae	Mammarenavirus	Apore_mammarenavirus	2059312
310	nucleocapsid_protein__YP_010086247__Xapuri_virus__2267561	nucleocapsid_protein__YP_010086247__Xapuri_virus__2267561	nucleocapsid_protein__YP_009141004__Mariental_mammarenavirus__1642436	31	Viruses	Negarnaviricota	Ellioviricetes	Bunyavirales	Arenaviridae	Mammarenavirus	Mariental_mammarenavirus	1642436
310	nucleocapsid_protein__YP_010086247__Xapuri_virus__2267561	nucleocapsid_protein__YP_010086247__Xapuri_virus__2267561	nucleocapsid_protein__YP_009505804__Loei_River_mammarenavirus__1437126	31	Viruses	Negarnaviricota	Ellioviricetes	Bunyavirales	Arenaviridae	Mammarenavirus	Loei_River_mammarenavirus	1437126
310	nucleocapsid_protein__YP_010086247__Xapuri_virus__2267561	nucleocapsid_protein__YP_010086247__Xapuri_virus__2267561	nucleocapsid_protein__YP_009141006__Okahandja_mammarenavirus__1642458	31	Viruses	Negarnaviricota	Ellioviricetes	Bunyavirales	Arenaviridae	Mammarenavirus	Okahandja_mammarenavirus	1642458
310	nucleocapsid_protein__YP_010086247__Xapuri_virus__2267561	nucleocapsid_protein__YP_010086247__Xapuri_virus__2267561	nucleocapsid_protein__NP_899213__Machupo_mammarenavirus__11628	31	Viruses	Negarnaviricota	Ellioviricetes	Bunyavirales	Arenaviridae	Mammarenavirus	Machupo_mammarenavirus	11628
310	nucleocapsid_protein__YP_010086247__Xapuri_virus__2267561	nucleocapsid_protein__YP_010086247__Xapuri_virus__2267561	nucleocapsid_protein__YP_009019195__ROUT_virus__1303019	31	Viruses	Negarnaviricota	Ellioviricetes	Bunyavirales	Arenaviridae	Reptarenavirus	ROUT_virus	1303019
310	nucleocapsid_protein__YP_010086247__Xapuri_virus__2267561	nucleocapsid_protein__YP_010086247__Xapuri_virus__2267561	nucleocapsid_protein__YP_001649220__Allpahuayo_mammarenavirus__144752	31	Viruses	Negarnaviricota	Ellioviricetes	Bunyavirales	Arenaviridae	Mammarenavirus	Allpahuayo_mammarenavirus	144752
310	nucleocapsid_protein__YP_010086247__Xapuri_virus__2267561	nucleocapsid_protein__YP_010086247__Xapuri_virus__2267561	nucleoprotein__NP_694852__Lymphocytic_choriomeningitis_mammarenavirus__11623	31	Viruses	Negarnaviricota	Ellioviricetes	Bunyavirales	Arenaviridae	Mammarenavirus	Lymphocytic_choriomeningitis_mammarenavirus	11623
310	nucleocapsid_protein__YP_010086247__Xapuri_virus__2267561	nucleocapsid_protein__YP_010086247__Xapuri_virus__2267561	N_protein__YP_138544__Pichinde_virus__2905917	31	Viruses	Negarnaviricota	Ellioviricetes	Bunyavirales	Arenaviridae	Mammarenavirus	Pichinde_virus	2905917
310	nucleocapsid_protein__YP_010086247__Xapuri_virus__2267561	nucleocapsid_protein__YP_010086247__Xapuri_virus__2267561	nucleocapsid_protein__YP_002929491__Lujo_mammarenavirus__649188	31	Viruses	Negarnaviricota	Ellioviricetes	Bunyavirales	Arenaviridae	Mammarenavirus	Lujo_mammarenavirus	649188
310	nucleocapsid_protein__YP_010086247__Xapuri_virus__2267561	nucleocapsid_protein__YP_010086247__Xapuri_virus__2267561	nucleocapsid_protein__YP_001816783__Chapare_mammarenavirus__499556	31	Viruses	Negarnaviricota	Ellioviricetes	Bunyavirales	Arenaviridae	Mammarenavirus	Chapare_mammarenavirus	499556
310	nucleocapsid_protein__YP_010086247__Xapuri_virus__2267561	nucleocapsid_protein__YP_010086247__Xapuri_virus__2267561	nucleoprotein__YP_003090215__Morogoro_mammarenavirus__573900	31	Viruses	Negarnaviricota	Ellioviricetes	Bunyavirales	Arenaviridae		Morogoro_mammarenavirus	573900
310	nucleocapsid_protein__YP_010086247__Xapuri_virus__2267561	nucleocapsid_protein__YP_010086247__Xapuri_virus__2267561	nucleoprotein__YP_006590087__CAS_virus__1223561	31	Viruses	Negarnaviricota	Ellioviricetes	Bunyavirales	Arenaviridae	Reptarenavirus	CAS_virus	1223561
512	BRRF1__YP_010087417__Vombatid_gammaherpesvirus_1__2052651	hypothetical_protein_RHVP.49__YP_004207885__Cricetid_gammaherpesvirus_2__1605972	transcriptional_control_protein__YP_009042026__Bovine_gammaherpesvirus_6__1504288	19	Viruses	Peploviricota	Herviviricetes	Herpesvirales	Herpesviridae	Macavirus	Bovine_gammaherpesvirus_6	1504288
512	BRRF1__YP_010087417__Vombatid_gammaherpesvirus_1__2052651	hypothetical_protein_RHVP.49__YP_004207885__Cricetid_gammaherpesvirus_2__1605972	protein_G49__YP_010085923__Wood_mouse_herpesvirus__432370	19	Viruses	Peploviricota	Herviviricetes	Herpesvirales	Herpesviridae	Rhadinovirus	Wood_mouse_herpesvirus	432370
512	BRRF1__YP_010087417__Vombatid_gammaherpesvirus_1__2052651	hypothetical_protein_RHVP.49__YP_004207885__Cricetid_gammaherpesvirus_2__1605972	protein_G49__NP_042646__Equid_gammaherpesvirus_2__12657	19	Viruses	Peploviricota	Herviviricetes	Herpesvirales	Herpesviridae	Percavirus	Equid_gammaherpesvirus_2	12657
512	BRRF1__YP_010087417__Vombatid_gammaherpesvirus_1__2052651	hypothetical_protein_RHVP.49__YP_004207885__Cricetid_gammaherpesvirus_2__1605972	ORF49__YP_001129402__Human_gammaherpesvirus_8__37296	19	Viruses	Peploviricota	Herviviricetes	Herpesvirales	Herpesviridae	Rhadinovirus	Human_gammaherpesvirus_8	37296
512	BRRF1__YP_010087417__Vombatid_gammaherpesvirus_1__2052651	hypothetical_protein_RHVP.49__YP_004207885__Cricetid_gammaherpesvirus_2__1605972	hypothetical_protein_RHVP.49__YP_004207885__Cricetid_gammaherpesvirus_2__1605972	19	Viruses	Peploviricota	Herviviricetes	Herpesvirales	Herpesviridae	Rhadinovirus	Cricetid_gammaherpesvirus_2	1605972
512	BRRF1__YP_010087417__Vombatid_gammaherpesvirus_1__2052651	hypothetical_protein_RHVP.49__YP_004207885__Cricetid_gammaherpesvirus_2__1605972	ORF49__YP_438172__Ovine_gammaherpesvirus_2__10398	19	Viruses	Peploviricota	Herviviricetes	Herpesvirales	Herpesviridae	Macavirus	Ovine_gammaherpesvirus_2	10398
512	BRRF1__YP_010087417__Vombatid_gammaherpesvirus_1__2052651	hypothetical_protein_RHVP.49__YP_004207885__Cricetid_gammaherpesvirus_2__1605972	protein_G49__YP_009388550__Common_bottlenose_dolphin_gammaherpesvirus_1_strain_Sarasota__2022783	19	Viruses	Peploviricota	Herviviricetes	Herpesvirales	Herpesviridae	Rhadinovirus	Common_bottlenose_dolphin_gammaherpesvirus_1_strain_Sarasota	2022783
512	BRRF1__YP_010087417__Vombatid_gammaherpesvirus_1__2052651	hypothetical_protein_RHVP.49__YP_004207885__Cricetid_gammaherpesvirus_2__1605972	hypothetical_protein__YP_009551859__Rhinolophus_gammaherpesvirus_1__2054179	19	Viruses	Peploviricota	Herviviricetes	Herpesvirales	Herpesviridae		Rhinolophus_gammaherpesvirus_1	2054179
512	BRRF1__YP_010087417__Vombatid_gammaherpesvirus_1__2052651	hypothetical_protein_RHVP.49__YP_004207885__Cricetid_gammaherpesvirus_2__1605972	JM82__YP_238385__Macaca_fuscata_rhadinovirus__272551	19	Viruses	Peploviricota	Herviviricetes	Herpesvirales	Herpesviridae	Rhadinovirus	Macaca_fuscata_rhadinovirus	272551
512	BRRF1__YP_010087417__Vombatid_gammaherpesvirus_1__2052651	hypothetical_protein_RHVP.49__YP_004207885__Cricetid_gammaherpesvirus_2__1605972	ORF49__YP_010084595__Macaca_nemestrina_rhadinovirus_2__123630	19	Viruses	Peploviricota	Herviviricetes	Herpesvirales	Herpesviridae	Rhadinovirus	Macaca_nemestrina_rhadinovirus_2	123630
512	BRRF1__YP_010087417__Vombatid_gammaherpesvirus_1__2052651	hypothetical_protein_RHVP.49__YP_004207885__Cricetid_gammaherpesvirus_2__1605972	ORF49__YP_010084412__Retroperitoneal_fibromatosis-associated_herpesvirus__111469	19	Viruses	Peploviricota	Herviviricetes	Herpesvirales	Herpesviridae	Rhadinovirus	Retroperitoneal_fibromatosis-associated_herpesvirus	111469
512	BRRF1__YP_010087417__Vombatid_gammaherpesvirus_1__2052651	hypothetical_protein_RHVP.49__YP_004207885__Cricetid_gammaherpesvirus_2__1605972	protein_G49__YP_009118439__Equid_gammaherpesvirus_5__10371	19	Viruses	Peploviricota	Herviviricetes	Herpesvirales	Herpesviridae	Percavirus	Equid_gammaherpesvirus_5	10371
512	BRRF1__YP_010087417__Vombatid_gammaherpesvirus_1__2052651	ORF41__NP_733894__Callitrichine_gammaherpesvirus_3__106331	BRRF1__YP_001129469__Human_herpesvirus_4_type_2__12509	19	Viruses	Peploviricota	Herviviricetes	Herpesvirales	Herpesviridae	Lymphocryptovirus	Human_herpesvirus_4_type_2	12509
512	BRRF1__YP_010087417__Vombatid_gammaherpesvirus_1__2052651	ORF41__NP_733894__Callitrichine_gammaherpesvirus_3__106331	protein_G49__YP_401675__Human_gammaherpesvirus_4__10376	19	Viruses	Peploviricota	Herviviricetes	Herpesvirales	Herpesviridae	Lymphocryptovirus	Human_gammaherpesvirus_4	10376
512	BRRF1__YP_010087417__Vombatid_gammaherpesvirus_1__2052651	ORF41__NP_733894__Callitrichine_gammaherpesvirus_3__106331	BRRF1__YP_010084666__Lymphocryptovirus_Macaca_pfe-lcl-E3__1716044	19	Viruses	Peploviricota	Herviviricetes	Herpesvirales	Herpesviridae	Lymphocryptovirus	Lymphocryptovirus_Macaca/pfe-lcl-E3	1716044
512	BRRF1__YP_010087417__Vombatid_gammaherpesvirus_1__2052651	ORF41__NP_733894__Callitrichine_gammaherpesvirus_3__106331	ORF41__NP_733894__Callitrichine_gammaherpesvirus_3__106331	19	Viruses	Peploviricota	Herviviricetes	Herpesvirales	Herpesviridae	Lymphocryptovirus	Callitrichine_gammaherpesvirus_3	106331
512	BRRF1__YP_010087417__Vombatid_gammaherpesvirus_1__2052651	BRRF1__YP_010087417__Vombatid_gammaherpesvirus_1__2052651	BRRF1__YP_010087490__Phascolarctid_gammaherpesvirus_1__2249313	19	Viruses	Peploviricota	Herviviricetes	Herpesvirales	Herpesviridae	Manticavirus	Phascolarctid_gammaherpesvirus_1	2249313
512	BRRF1__YP_010087417__Vombatid_gammaherpesvirus_1__2052651	BRRF1__YP_010087417__Vombatid_gammaherpesvirus_1__2052651	BRRF1__YP_010087417__Vombatid_gammaherpesvirus_1__2052651	19	Viruses	Peploviricota	Herviviricetes	Herpesvirales	Herpesviridae	Manticavirus	Vombatid_gammaherpesvirus_1	2052651
512	BRRF1__YP_010087417__Vombatid_gammaherpesvirus_1__2052651	ORF49__YP_009173926__Felis_catus_gammaherpesvirus_1__1452540	ORF49__YP_009173926__Felis_catus_gammaherpesvirus_1__1452540	19	Viruses	Peploviricota	Herviviricetes	Herpesvirales	Herpesviridae	Percavirus	Felis_catus_gammaherpesvirus_1	1452540
490	GAM-1__YP_009047118__Pigeon_adenovirus_1__764030	ORF8__YP_008719840__Turkey_aviadenovirus_4__1408257	GAM-1__YP_009505676__Fowl_aviadenovirus_6__172862	20	Viruses	Preplasmiviricota	Tectiliviricetes	Rowavirales	Adenoviridae	Aviadenovirus	Fowl_aviadenovirus_6	172862
490	GAM-1__YP_009047118__Pigeon_adenovirus_1__764030	ORF8__YP_008719840__Turkey_aviadenovirus_4__1408257	ORF8__YP_007985672__Fowl_aviadenovirus_5__172861	20	Viruses	Preplasmiviricota	Tectiliviricetes	Rowavirales	Adenoviridae	Aviadenovirus	Fowl_aviadenovirus_5	172861
490	GAM-1__YP_009047118__Pigeon_adenovirus_1__764030	ORF8__YP_008719840__Turkey_aviadenovirus_4__1408257	ORF8__YP_003933602__Turkey_adenovirus_1__878329	20	Viruses	Preplasmiviricota	Tectiliviricetes	Rowavirales	Adenoviridae	Aviadenovirus	Turkey_adenovirus_1	878329
490	GAM-1__YP_009047118__Pigeon_adenovirus_1__764030	ORF8__YP_008719840__Turkey_aviadenovirus_4__1408257	ORF8__YP_008719873__Turkey_aviadenovirus_5__1408258	20	Viruses	Preplasmiviricota	Tectiliviricetes	Rowavirales	Adenoviridae	Aviadenovirus	Turkey_aviadenovirus_5	1408258
490	GAM-1__YP_009047118__Pigeon_adenovirus_1__764030	ORF8__YP_008719840__Turkey_aviadenovirus_4__1408257	ORF8__YP_008719840__Turkey_aviadenovirus_4__1408257	20	Viruses	Preplasmiviricota	Tectiliviricetes	Rowavirales	Adenoviridae	Aviadenovirus	Turkey_aviadenovirus_4	1408257
490	GAM-1__YP_009047118__Pigeon_adenovirus_1__764030	ORF8__YP_008719840__Turkey_aviadenovirus_4__1408257	GAM-1__YP_004346950__Fowl_aviadenovirus_C__190063	20	Viruses	Preplasmiviricota	Tectiliviricetes	Rowavirales	Adenoviridae	Aviadenovirus	Fowl_aviadenovirus_C	190063
490	GAM-1__YP_009047118__Pigeon_adenovirus_1__764030	GAM-1__YP_009047118__Pigeon_adenovirus_1__764030	GAM-1__YP_009310452__Pigeon_adenovirus_2__1907767	20	Viruses	Preplasmiviricota	Tectiliviricetes	Rowavirales	Adenoviridae	Aviadenovirus	Pigeon_adenovirus_2	1907767
490	GAM-1__YP_009047118__Pigeon_adenovirus_1__764030	GAM-1__YP_009047118__Pigeon_adenovirus_1__764030	ORF17__YP_009508621__Psittacine_aviadenovirus_B__2169709	20	Viruses	Preplasmiviricota	Tectiliviricetes	Rowavirales	Adenoviridae	Aviadenovirus	Psittacine_aviadenovirus_B	2169709
490	GAM-1__YP_009047118__Pigeon_adenovirus_1__764030	GAM-1__YP_009047118__Pigeon_adenovirus_1__764030	ORF20__YP_003933600__Turkey_adenovirus_1__878329	20	Viruses	Preplasmiviricota	Tectiliviricetes	Rowavirales	Adenoviridae	Aviadenovirus	Turkey_adenovirus_1	878329
490	GAM-1__YP_009047118__Pigeon_adenovirus_1__764030	GAM-1__YP_009047118__Pigeon_adenovirus_1__764030	ORF20__YP_009047173__Duck_adenovirus_2__1520006	20	Viruses	Preplasmiviricota	Tectiliviricetes	Rowavirales	Adenoviridae	Aviadenovirus	Duck_adenovirus_2	1520006
490	GAM-1__YP_009047118__Pigeon_adenovirus_1__764030	GAM-1__YP_009047118__Pigeon_adenovirus_1__764030	protein_ORF20__YP_009047114__Pigeon_adenovirus_1__764030	20	Viruses	Preplasmiviricota	Tectiliviricetes	Rowavirales	Adenoviridae	Aviadenovirus	Pigeon_adenovirus_1	764030
490	GAM-1__YP_009047118__Pigeon_adenovirus_1__764030	GAM-1__YP_009047118__Pigeon_adenovirus_1__764030	ORF20__YP_007985665__Fowl_aviadenovirus_5__172861	20	Viruses	Preplasmiviricota	Tectiliviricetes	Rowavirales	Adenoviridae	Aviadenovirus	Fowl_aviadenovirus_5	172861
490	GAM-1__YP_009047118__Pigeon_adenovirus_1__764030	GAM-1__YP_009047118__Pigeon_adenovirus_1__764030	ORF20__YP_008719838__Turkey_aviadenovirus_4__1408257	20	Viruses	Preplasmiviricota	Tectiliviricetes	Rowavirales	Adenoviridae	Aviadenovirus	Turkey_aviadenovirus_4	1408257
490	GAM-1__YP_009047118__Pigeon_adenovirus_1__764030	GAM-1__YP_009047118__Pigeon_adenovirus_1__764030	GAM-1__YP_009047118__Pigeon_adenovirus_1__764030	20	Viruses	Preplasmiviricota	Tectiliviricetes	Rowavirales	Adenoviridae	Aviadenovirus	Pigeon_adenovirus_1	764030
490	GAM-1__YP_009047118__Pigeon_adenovirus_1__764030	GAM-1__YP_009047118__Pigeon_adenovirus_1__764030	protein_ORF20__YP_009310450__Pigeon_adenovirus_2__1907767	20	Viruses	Preplasmiviricota	Tectiliviricetes	Rowavirales	Adenoviridae	Aviadenovirus	Pigeon_adenovirus_2	1907767
490	GAM-1__YP_009047118__Pigeon_adenovirus_1__764030	GAM-1__YP_009047118__Pigeon_adenovirus_1__764030	ORF22__YP_009508626__Psittacine_aviadenovirus_B__2169709	20	Viruses	Preplasmiviricota	Tectiliviricetes	Rowavirales	Adenoviridae	Aviadenovirus	Psittacine_aviadenovirus_B	2169709
490	GAM-1__YP_009047118__Pigeon_adenovirus_1__764030	GAM-1__YP_009047118__Pigeon_adenovirus_1__764030	ORF20__YP_008719871__Turkey_aviadenovirus_5__1408258	20	Viruses	Preplasmiviricota	Tectiliviricetes	Rowavirales	Adenoviridae	Aviadenovirus	Turkey_aviadenovirus_5	1408258
490	GAM-1__YP_009047118__Pigeon_adenovirus_1__764030	GAM-1__YP_009047118__Pigeon_adenovirus_1__764030	protein_ORF20__YP_006383575__Goose_adenovirus_4__1193422	20	Viruses	Preplasmiviricota	Tectiliviricetes	Rowavirales	Adenoviridae	Aviadenovirus	Goose_adenovirus_4	1193422
490	GAM-1__YP_009047118__Pigeon_adenovirus_1__764030	GAM-1__YP_009047118__Pigeon_adenovirus_1__764030	ORF20__YP_004191833__Fowl_aviadenovirus_E__190065	20	Viruses	Preplasmiviricota	Tectiliviricetes	Rowavirales	Adenoviridae	Aviadenovirus	Fowl_aviadenovirus_E	190065
490	GAM-1__YP_009047118__Pigeon_adenovirus_1__764030	GAM-1__YP_009047118__Pigeon_adenovirus_1__764030	ORF20__YP_009505674__Fowl_aviadenovirus_6__172862	20	Viruses	Preplasmiviricota	Tectiliviricetes	Rowavirales	Adenoviridae	Aviadenovirus	Fowl_aviadenovirus_6	172862
257	coronavirus_nsp3_-HD2-__NP_740624__Infectious_bronchitis_virus__11120	coronavirus_nsp3_-HD2-__NP_742133__Bovine_coronavirus__11128	nsp6__YP_009924324__Human_coronavirus_OC43__31631	35	Viruses	Pisuviricota	Pisoniviricetes	Nidovirales	Coronaviridae	Betacoronavirus	Human_coronavirus_OC43	31631
257	coronavirus_nsp3_-HD2-__NP_740624__Infectious_bronchitis_virus__11120	coronavirus_nsp3_-HD2-__NP_742133__Bovine_coronavirus__11128	nsp6__YP_009924373__Rat_coronavirus_Parker__502102	35	Viruses	Pisuviricota	Pisoniviricetes	Nidovirales	Coronaviridae	Betacoronavirus	Rat_coronavirus_Parker	502102
257	coronavirus_nsp3_-HD2-__NP_740624__Infectious_bronchitis_virus__11120	coronavirus_nsp3_-HD2-__NP_742133__Bovine_coronavirus__11128	nsp6__NP_828864__SARS_coronavirus_Tor2__227984	35	Viruses	Pisuviricota	Pisoniviricetes	Nidovirales	Coronaviridae	Betacoronavirus	SARS_coronavirus_Tor2	227984
257	coronavirus_nsp3_-HD2-__NP_740624__Infectious_bronchitis_virus__11120	coronavirus_nsp3_-HD2-__NP_742133__Bovine_coronavirus__11128	nsp6__YP_009944286__Betacoronavirus_England_1__1263720	35	Viruses	Pisuviricota	Pisoniviricetes	Nidovirales	Coronaviridae	Betacoronavirus	Betacoronavirus_England_1	1263720
257	coronavirus_nsp3_-HD2-__NP_740624__Infectious_bronchitis_virus__11120	coronavirus_nsp3_-HD2-__NP_742133__Bovine_coronavirus__11128	nsp6__YP_009944359__Pipistrellus_bat_coronavirus_HKU5__694008	35	Viruses	Pisuviricota	Pisoniviricetes	Nidovirales	Coronaviridae	Betacoronavirus	Pipistrellus_bat_coronavirus_HKU5	694008
257	coronavirus_nsp3_-HD2-__NP_740624__Infectious_bronchitis_virus__11120	coronavirus_nsp3_-HD2-__NP_742133__Bovine_coronavirus__11128	nsp6_-hydrophobic_domain-__YP_460019__Human_coronavirus_HKU1__290028	35	Viruses	Pisuviricota	Pisoniviricetes	Nidovirales	Coronaviridae	Betacoronavirus	Human_coronavirus_HKU1	290028
257	coronavirus_nsp3_-HD2-__NP_740624__Infectious_bronchitis_virus__11120	coronavirus_nsp3_-HD2-__NP_742133__Bovine_coronavirus__11128	nsp6__YP_009924414__Rabbit_coronavirus_HKU14__1160968	35	Viruses	Pisuviricota	Pisoniviricetes	Nidovirales	Coronaviridae	Betacoronavirus	Rabbit_coronavirus_HKU14	1160968
257	coronavirus_nsp3_-HD2-__NP_740624__Infectious_bronchitis_virus__11120	coronavirus_nsp3_-HD2-__NP_742133__Bovine_coronavirus__11128	nsp6_-hydrophobic_domain-__YP_009944274__Human_coronavirus_HKU1__290028	35	Viruses	Pisuviricota	Pisoniviricetes	Nidovirales	Coronaviridae	Betacoronavirus	Human_coronavirus_HKU1	290028
257	coronavirus_nsp3_-HD2-__NP_740624__Infectious_bronchitis_virus__11120	coronavirus_nsp3_-HD2-__NP_742133__Bovine_coronavirus__11128	nsp6__YP_009742613__Severe_acute_respiratory_syndrome_coronavirus_2__2697049	35	Viruses	Pisuviricota	Pisoniviricetes	Nidovirales	Coronaviridae	Betacoronavirus	Severe_acute_respiratory_syndrome_coronavirus_2	2697049
257	coronavirus_nsp3_-HD2-__NP_740624__Infectious_bronchitis_virus__11120	coronavirus_nsp3_-HD2-__NP_742133__Bovine_coronavirus__11128	nsp6_protein__YP_009047234__Middle_East_respiratory_syndrome-related_coronavirus__1335626	35	Viruses	Pisuviricota	Pisoniviricetes	Nidovirales	Coronaviridae	Betacoronavirus	Middle_East_respiratory_syndrome-related_coronavirus	1335626
257	coronavirus_nsp3_-HD2-__NP_740624__Infectious_bronchitis_virus__11120	coronavirus_nsp3_-HD2-__NP_742133__Bovine_coronavirus__11128	nsp6__YP_009915693__Murine_hepatitis_virus__11138	35	Viruses	Pisuviricota	Pisoniviricetes	Nidovirales	Coronaviridae	Betacoronavirus	Murine_hepatitis_virus	11138
257	coronavirus_nsp3_-HD2-__NP_740624__Infectious_bronchitis_virus__11120	coronavirus_nsp3_-HD2-__NP_742133__Bovine_coronavirus__11128	nsp6_protein__YP_009047218__Middle_East_respiratory_syndrome-related_coronavirus__1335626	35	Viruses	Pisuviricota	Pisoniviricetes	Nidovirales	Coronaviridae	Betacoronavirus	Middle_East_respiratory_syndrome-related_coronavirus	1335626
257	coronavirus_nsp3_-HD2-__NP_740624__Infectious_bronchitis_virus__11120	coronavirus_nsp3_-HD2-__NP_742133__Bovine_coronavirus__11128	putative_coronavirus_nsp3_-HD2-__NP_835347__Human_coronavirus_229E__11137	35	Viruses	Pisuviricota	Pisoniviricetes	Nidovirales	Coronaviridae	Alphacoronavirus	Human_coronavirus_229E	11137
257	coronavirus_nsp3_-HD2-__NP_740624__Infectious_bronchitis_virus__11120	coronavirus_nsp3_-HD2-__NP_742133__Bovine_coronavirus__11128	nsp6__YP_009513008_nsp6__Betacoronavirus_Erinaceus_VMC_DEU_2012__1385427	35	Viruses	Pisuviricota	Pisoniviricetes	Nidovirales	Coronaviridae	Betacoronavirus	Betacoronavirus_Erinaceus/VMC/DEU/2012	1385427
257	coronavirus_nsp3_-HD2-__NP_740624__Infectious_bronchitis_virus__11120	coronavirus_nsp3_-HD2-__NP_742133__Bovine_coronavirus__11128	nsp6__YP_009944259__Rabbit_coronavirus_HKU14__1160968	35	Viruses	Pisuviricota	Pisoniviricetes	Nidovirales	Coronaviridae	Betacoronavirus	Rabbit_coronavirus_HKU14	1160968
257	coronavirus_nsp3_-HD2-__NP_740624__Infectious_bronchitis_virus__11120	coronavirus_nsp3_-HD2-__NP_742133__Bovine_coronavirus__11128	nsp6__YP_009725302__Severe_acute_respiratory_syndrome_coronavirus_2__2697049	35	Viruses	Pisuviricota	Pisoniviricetes	Nidovirales	Coronaviridae	Betacoronavirus	Severe_acute_respiratory_syndrome_coronavirus_2	2697049
257	coronavirus_nsp3_-HD2-__NP_740624__Infectious_bronchitis_virus__11120	coronavirus_nsp3_-HD2-__NP_742133__Bovine_coronavirus__11128	nsp6__YP_009924388__Rousettus_bat_coronavirus_HKU9__694006	35	Viruses	Pisuviricota	Pisoniviricetes	Nidovirales	Coronaviridae	Betacoronavirus	Rousettus_bat_coronavirus_HKU9	694006
257	coronavirus_nsp3_-HD2-__NP_740624__Infectious_bronchitis_virus__11120	coronavirus_nsp3_-HD2-__NP_742133__Bovine_coronavirus__11128	nsp6__YP_009924362__Rat_coronavirus_Parker__502102	35	Viruses	Pisuviricota	Pisoniviricetes	Nidovirales	Coronaviridae	Betacoronavirus	Rat_coronavirus_Parker	502102
257	coronavirus_nsp3_-HD2-__NP_740624__Infectious_bronchitis_virus__11120	coronavirus_nsp3_-HD2-__NP_742133__Bovine_coronavirus__11128	nsp6__YP_009924336__Murine_hepatitis_virus__11138	35	Viruses	Pisuviricota	Pisoniviricetes	Nidovirales	Coronaviridae	Betacoronavirus	Murine_hepatitis_virus	11138
257	coronavirus_nsp3_-HD2-__NP_740624__Infectious_bronchitis_virus__11120	coronavirus_nsp3_-HD2-__NP_742133__Bovine_coronavirus__11128	nsp6__YP_008439217__Bat_coronavirus_CDPHE15_USA_2006__1384461	35	Viruses	Pisuviricota	Pisoniviricetes	Nidovirales	Coronaviridae	Alphacoronavirus	Bat_coronavirus_CDPHE15/USA/2006	1384461
257	coronavirus_nsp3_-HD2-__NP_740624__Infectious_bronchitis_virus__11120	coronavirus_nsp3_-HD2-__NP_742133__Bovine_coronavirus__11128	nsp6__YP_009944344__Pipistrellus_bat_coronavirus_HKU5__694008	35	Viruses	Pisuviricota	Pisoniviricetes	Nidovirales	Coronaviridae	Betacoronavirus	Pipistrellus_bat_coronavirus_HKU5	694008
257	coronavirus_nsp3_-HD2-__NP_740624__Infectious_bronchitis_virus__11120	coronavirus_nsp3_-HD2-__NP_742133__Bovine_coronavirus__11128	nsp6__YP_009944297__Betacoronavirus_England_1__1263720	35	Viruses	Pisuviricota	Pisoniviricetes	Nidovirales	Coronaviridae	Betacoronavirus	Betacoronavirus_England_1	1263720
257	coronavirus_nsp3_-HD2-__NP_740624__Infectious_bronchitis_virus__11120	coronavirus_nsp3_-HD2-__NP_742133__Bovine_coronavirus__11128	nsp6__YP_009944330__Tylonycteris_bat_coronavirus_HKU4__694007	35	Viruses	Pisuviricota	Pisoniviricetes	Nidovirales	Coronaviridae	Betacoronavirus	Tylonycteris_bat_coronavirus_HKU4	694007
257	coronavirus_nsp3_-HD2-__NP_740624__Infectious_bronchitis_virus__11120	coronavirus_nsp3_-HD2-__NP_742133__Bovine_coronavirus__11128	nsp6__YP_009944371__SARS_coronavirus_Tor2__227984	35	Viruses	Pisuviricota	Pisoniviricetes	Nidovirales	Coronaviridae	Betacoronavirus	SARS_coronavirus_Tor2	227984
257	coronavirus_nsp3_-HD2-__NP_740624__Infectious_bronchitis_virus__11120	coronavirus_nsp3_-HD2-__NP_742133__Bovine_coronavirus__11128	nsp6__YP_009924347__Murine_hepatitis_virus__11138	35	Viruses	Pisuviricota	Pisoniviricetes	Nidovirales	Coronaviridae	Betacoronavirus	Murine_hepatitis_virus	11138
257	coronavirus_nsp3_-HD2-__NP_740624__Infectious_bronchitis_virus__11120	coronavirus_nsp3_-HD2-__NP_742133__Bovine_coronavirus__11128	coronavirus_nsp3_-HD2-__NP_742133__Bovine_coronavirus__11128	35	Viruses	Pisuviricota	Pisoniviricetes	Nidovirales	Coronaviridae	Betacoronavirus	Bovine_coronavirus	11128
257	coronavirus_nsp3_-HD2-__NP_740624__Infectious_bronchitis_virus__11120	coronavirus_nsp3_-HD2-__NP_742133__Bovine_coronavirus__11128	nsp6__YP_009555258__Human_coronavirus_OC43__31631	35	Viruses	Pisuviricota	Pisoniviricetes	Nidovirales	Coronaviridae	Betacoronavirus	Human_coronavirus_OC43	31631
257	coronavirus_nsp3_-HD2-__NP_740624__Infectious_bronchitis_virus__11120	coronavirus_nsp3_-HD2-__NP_742133__Bovine_coronavirus__11128	nsp6__YP_009944315__Tylonycteris_bat_coronavirus_HKU4__694007	35	Viruses	Pisuviricota	Pisoniviricetes	Nidovirales	Coronaviridae	Betacoronavirus	Tylonycteris_bat_coronavirus_HKU4	694007
257	coronavirus_nsp3_-HD2-__NP_740624__Infectious_bronchitis_virus__11120	coronavirus_nsp3_-HD2-__NP_742133__Bovine_coronavirus__11128	nsp6__YP_009915678__Murine_hepatitis_virus__11138	35	Viruses	Pisuviricota	Pisoniviricetes	Nidovirales	Coronaviridae	Betacoronavirus	Murine_hepatitis_virus	11138
257	coronavirus_nsp3_-HD2-__NP_740624__Infectious_bronchitis_virus__11120	coronavirus_nsp3_-HD2-__NP_742133__Bovine_coronavirus__11128	nsp6__YP_009513009_nsp6__Betacoronavirus_Erinaceus_VMC_DEU_2012__1385427	35	Viruses	Pisuviricota	Pisoniviricetes	Nidovirales	Coronaviridae	Betacoronavirus	Betacoronavirus_Erinaceus/VMC/DEU/2012	1385427
257	coronavirus_nsp3_-HD2-__NP_740624__Infectious_bronchitis_virus__11120	coronavirus_nsp3_-HD2-__NP_742133__Bovine_coronavirus__11128	putative_coronavirus_nsp3_-HD2-__NP_839960__Porcine_epidemic_diarrhea_virus__28295	35	Viruses	Pisuviricota	Pisoniviricetes	Nidovirales	Coronaviridae	Alphacoronavirus	Porcine_epidemic_diarrhea_virus	28295
257	coronavirus_nsp3_-HD2-__NP_740624__Infectious_bronchitis_virus__11120	coronavirus_nsp3_-HD2-__NP_740624__Infectious_bronchitis_virus__11120	nsp6__YP_009755915__Canada_goose_coronavirus__2569586	35	Viruses	Pisuviricota	Pisoniviricetes	Nidovirales	Coronaviridae	Gammacoronavirus	Canada_goose_coronavirus	2569586
257	coronavirus_nsp3_-HD2-__NP_740624__Infectious_bronchitis_virus__11120	coronavirus_nsp3_-HD2-__NP_740624__Infectious_bronchitis_virus__11120	coronavirus_nsp3_-HD2-__NP_740624__Infectious_bronchitis_virus__11120	35	Viruses	Pisuviricota	Pisoniviricetes	Nidovirales	Coronaviridae	Gammacoronavirus	Infectious_bronchitis_virus	11120
257	coronavirus_nsp3_-HD2-__NP_740624__Infectious_bronchitis_virus__11120	coronavirus_nsp3_-HD2-__NP_740624__Infectious_bronchitis_virus__11120	NSP6__YP_009825034__Duck_coronavirus__300188	35	Viruses	Pisuviricota	Pisoniviricetes	Nidovirales	Coronaviridae	Gammacoronavirus	Duck_coronavirus	300188
257	coronavirus_nsp3_-HD2-__NP_740624__Infectious_bronchitis_virus__11120	coronavirus_nsp3_-HD2-__NP_740624__Infectious_bronchitis_virus__11120	NSP6__YP_001941179__Turkey_coronavirus__11152	35	Viruses	Pisuviricota	Pisoniviricetes	Nidovirales	Coronaviridae	Gammacoronavirus	Turkey_coronavirus	11152
1787	cyclin_D-like_protein__YP_004207907__Cricetid_gammaherpesvirus_2__1605972	cyclin_D-like_protein__YP_004207907__Cricetid_gammaherpesvirus_2__1605972	cyclin_D-like_protein__YP_004207907__Cricetid_gammaherpesvirus_2__1605972	6	Viruses	Peploviricota	Herviviricetes	Herpesvirales	Herpesviridae	Rhadinovirus	Cricetid_gammaherpesvirus_2	1605972
1787	cyclin_D-like_protein__YP_004207907__Cricetid_gammaherpesvirus_2__1605972	cyclin__YP_010085945__Wood_mouse_herpesvirus__432370	ORF72__YP_010084440__Retroperitoneal_fibromatosis-associated_herpesvirus__111469	6	Viruses	Peploviricota	Herviviricetes	Herpesvirales	Herpesviridae	Rhadinovirus	Retroperitoneal_fibromatosis-associated_herpesvirus	111469
1787	cyclin_D-like_protein__YP_004207907__Cricetid_gammaherpesvirus_2__1605972	cyclin__YP_010085945__Wood_mouse_herpesvirus__432370	ORF72__YP_001129430__Human_gammaherpesvirus_8__37296	6	Viruses	Peploviricota	Herviviricetes	Herpesvirales	Herpesviridae	Rhadinovirus	Human_gammaherpesvirus_8	37296
1787	cyclin_D-like_protein__YP_004207907__Cricetid_gammaherpesvirus_2__1605972	cyclin__YP_010085945__Wood_mouse_herpesvirus__432370	JM152__YP_238455__Macaca_fuscata_rhadinovirus__272551	6	Viruses	Peploviricota	Herviviricetes	Herpesvirales	Herpesviridae	Rhadinovirus	Macaca_fuscata_rhadinovirus	272551
1787	cyclin_D-like_protein__YP_004207907__Cricetid_gammaherpesvirus_2__1605972	cyclin__YP_010085945__Wood_mouse_herpesvirus__432370	ORF72__YP_010084630__Macaca_nemestrina_rhadinovirus_2__123630	6	Viruses	Peploviricota	Herviviricetes	Herpesvirales	Herpesviridae	Rhadinovirus	Macaca_nemestrina_rhadinovirus_2	123630
1787	cyclin_D-like_protein__YP_004207907__Cricetid_gammaherpesvirus_2__1605972	cyclin__YP_010085945__Wood_mouse_herpesvirus__432370	cyclin__YP_010085945__Wood_mouse_herpesvirus__432370	6	Viruses	Peploviricota	Herviviricetes	Herpesvirales	Herpesviridae	Rhadinovirus	Wood_mouse_herpesvirus	432370
809	90_kDa_Serine_threonine_protein_kinase__YP_762419__Spodoptera_frugiperda_ascovirus_1a__113370	90_kDa_Serine_threonine_protein_kinase__YP_762419__Spodoptera_frugiperda_ascovirus_1a__113370	serine_threonine_protein_kinase__YP_009702078__Heliothis_virescens_ascovirus_3g__1246651	11	Viruses	Nucleocytoviricota	Megaviricetes	Pimascovirales	Ascoviridae	Ascovirus	Heliothis_virescens_ascovirus_3g	1246651
809	90_kDa_Serine_threonine_protein_kinase__YP_762419__Spodoptera_frugiperda_ascovirus_1a__113370	90_kDa_Serine_threonine_protein_kinase__YP_762419__Spodoptera_frugiperda_ascovirus_1a__113370	serine_threonine_protein_kinase__YP_009701542__Heliothis_virescens_ascovirus_3f__328614	11	Viruses	Nucleocytoviricota	Megaviricetes	Pimascovirales	Ascoviridae	Ascovirus	Heliothis_virescens_ascovirus_3f	328614
809	90_kDa_Serine_threonine_protein_kinase__YP_762419__Spodoptera_frugiperda_ascovirus_1a__113370	90_kDa_Serine_threonine_protein_kinase__YP_762419__Spodoptera_frugiperda_ascovirus_1a__113370	90_kDa_Serine_threonine_protein_kinase__YP_762419__Spodoptera_frugiperda_ascovirus_1a__113370	11	Viruses	Nucleocytoviricota	Megaviricetes	Pimascovirales	Ascoviridae	Ascovirus	Spodoptera_frugiperda_ascovirus_1a	113370
809	90_kDa_Serine_threonine_protein_kinase__YP_762419__Spodoptera_frugiperda_ascovirus_1a__113370	hypothetical_protein_DH26_gp016__YP_009021101__Anopheles_minimus_iridovirus__1465751	hypothetical_protein_DH26_gp016__YP_009021101__Anopheles_minimus_iridovirus__1465751	11	Viruses	Nucleocytoviricota	Megaviricetes	Pimascovirales	Iridoviridae	Chloriridovirus	Anopheles_minimus_iridovirus	1465751
809	90_kDa_Serine_threonine_protein_kinase__YP_762419__Spodoptera_frugiperda_ascovirus_1a__113370	hypothetical_protein_DH26_gp016__YP_009021101__Anopheles_minimus_iridovirus__1465751	hypothetical_protein_B1750_gp204__YP_009345349__Noumeavirus__1955558	11	Viruses	Nucleocytoviricota	Megaviricetes	Pimascovirales	Marseilleviridae	Marseillevirus	Noumeavirus	1955558
809	90_kDa_Serine_threonine_protein_kinase__YP_762419__Spodoptera_frugiperda_ascovirus_1a__113370	hypothetical_protein_DH26_gp016__YP_009021101__Anopheles_minimus_iridovirus__1465751	putative_serine_threonine_protein_kinase__YP_004347223__Lausannevirus__999883	11	Viruses	Nucleocytoviricota	Megaviricetes	Pimascovirales	Marseilleviridae		Lausannevirus	999883
809	90_kDa_Serine_threonine_protein_kinase__YP_762419__Spodoptera_frugiperda_ascovirus_1a__113370	hypothetical_protein_DH26_gp016__YP_009021101__Anopheles_minimus_iridovirus__1465751	putative_serine_threonine_protein_kinase__YP_009506931__Tunisvirus_fontaine2__1421067	11	Viruses	Nucleocytoviricota	Megaviricetes	Pimascovirales	Marseilleviridae		Tunisvirus_fontaine2	1421067
809	90_kDa_Serine_threonine_protein_kinase__YP_762419__Spodoptera_frugiperda_ascovirus_1a__113370	hypothetical_protein_DH26_gp016__YP_009021101__Anopheles_minimus_iridovirus__1465751	putative_serine_threonine_protein_kinase__YP_009238804__Brazilian_marseillevirus__1813599	11	Viruses	Nucleocytoviricota	Megaviricetes	Pimascovirales	Marseilleviridae	Marseillevirus	Brazilian_marseillevirus	1813599
809	90_kDa_Serine_threonine_protein_kinase__YP_762419__Spodoptera_frugiperda_ascovirus_1a__113370	hypothetical_protein_DH26_gp016__YP_009021101__Anopheles_minimus_iridovirus__1465751	conserved_putative_serine_threonine_protein_kinase__YP_009094732__Melbournevirus__1560514	11	Viruses	Nucleocytoviricota	Megaviricetes	Pimascovirales	Marseilleviridae	Marseillevirus	Melbournevirus	1560514
809	90_kDa_Serine_threonine_protein_kinase__YP_762419__Spodoptera_frugiperda_ascovirus_1a__113370	hypothetical_protein_DH26_gp016__YP_009021101__Anopheles_minimus_iridovirus__1465751	putative_serine_threonine_protein_kinase__YP_009310282__Golden_Marseillevirus__1720526	11	Viruses	Nucleocytoviricota	Megaviricetes	Pimascovirales	Marseilleviridae	Marseillevirus	Golden_Marseillevirus	1720526
809	90_kDa_Serine_threonine_protein_kinase__YP_762419__Spodoptera_frugiperda_ascovirus_1a__113370	hypothetical_protein_DH26_gp016__YP_009021101__Anopheles_minimus_iridovirus__1465751	divergent_serine_threonine_protein_kinase__YP_003406996__Marseillevirus_marseillevirus__694581	11	Viruses	Nucleocytoviricota	Megaviricetes	Pimascovirales	Marseilleviridae	Marseillevirus	Marseillevirus_marseillevirus	694581
5737	hypothetical_protein_JO84_gp198__YP_009052351__Aureococcus_anophagefferens_virus__1474867	putative_E3_ubiquitin_ligase__YP_009052294__Aureococcus_anophagefferens_virus__1474867	putative_E3_ubiquitin_ligase__YP_009052294__Aureococcus_anophagefferens_virus__1474867	2	Viruses	Nucleocytoviricota	Megaviricetes	Algavirales	Phycodnaviridae		Aureococcus_anophagefferens_virus	1474867
5737	hypothetical_protein_JO84_gp198__YP_009052351__Aureococcus_anophagefferens_virus__1474867	hypothetical_protein_JO84_gp198__YP_009052351__Aureococcus_anophagefferens_virus__1474867	hypothetical_protein_JO84_gp198__YP_009052351__Aureococcus_anophagefferens_virus__1474867	2	Viruses	Nucleocytoviricota	Megaviricetes	Algavirales	Phycodnaviridae		Aureococcus_anophagefferens_virus	1474867
1786	hypothetical_protein_KM509_gp032__YP_010084784__Shrimp_hemocyte_iridescent_virus__2039780	hypothetical_protein_KM509_gp032__YP_010084784__Shrimp_hemocyte_iridescent_virus__2039780	hypothetical_protein_KM509_gp032__YP_010084784__Shrimp_hemocyte_iridescent_virus__2039780	6	Viruses	Nucleocytoviricota	Megaviricetes	Pimascovirales	Iridoviridae	Decapodiridovirus	Shrimp_hemocyte_iridescent_virus	2039780
1786	hypothetical_protein_KM509_gp032__YP_010084784__Shrimp_hemocyte_iridescent_virus__2039780	hypothetical_protein_KM509_gp032__YP_010084784__Shrimp_hemocyte_iridescent_virus__2039780	124R__YP_009552405__Cherax_quadricarinatus_iridovirus__2035708	6	Viruses	Nucleocytoviricota	Megaviricetes	Pimascovirales	Iridoviridae		Cherax_quadricarinatus_iridovirus	2035708
1786	hypothetical_protein_KM509_gp032__YP_010084784__Shrimp_hemocyte_iridescent_virus__2039780	hypothetical_protein_KM509_gp032__YP_010084784__Shrimp_hemocyte_iridescent_virus__2039780	hypothetical_protein_KM509_gp093__YP_010084845__Shrimp_hemocyte_iridescent_virus__2039780	6	Viruses	Nucleocytoviricota	Megaviricetes	Pimascovirales	Iridoviridae	Decapodiridovirus	Shrimp_hemocyte_iridescent_virus	2039780
1786	hypothetical_protein_KM509_gp032__YP_010084784__Shrimp_hemocyte_iridescent_virus__2039780	hypothetical_protein_KM509_gp032__YP_010084784__Shrimp_hemocyte_iridescent_virus__2039780	058L__YP_009552339__Cherax_quadricarinatus_iridovirus__2035708	6	Viruses	Nucleocytoviricota	Megaviricetes	Pimascovirales	Iridoviridae		Cherax_quadricarinatus_iridovirus	2035708
1786	hypothetical_protein_KM509_gp032__YP_010084784__Shrimp_hemocyte_iridescent_virus__2039780	hypothetical_protein_KM509_gp092__YP_010084844__Shrimp_hemocyte_iridescent_virus__2039780	059L__YP_009552340__Cherax_quadricarinatus_iridovirus__2035708	6	Viruses	Nucleocytoviricota	Megaviricetes	Pimascovirales	Iridoviridae		Cherax_quadricarinatus_iridovirus	2035708
1786	hypothetical_protein_KM509_gp032__YP_010084784__Shrimp_hemocyte_iridescent_virus__2039780	hypothetical_protein_KM509_gp092__YP_010084844__Shrimp_hemocyte_iridescent_virus__2039780	hypothetical_protein_KM509_gp092__YP_010084844__Shrimp_hemocyte_iridescent_virus__2039780	6	Viruses	Nucleocytoviricota	Megaviricetes	Pimascovirales	Iridoviridae	Decapodiridovirus	Shrimp_hemocyte_iridescent_virus	2039780
762	PAN_APPLE_domain_containing_protein__YP_008319231__Pandoravirus_dulcis__1349409	PAN_APPLE_domain_containing_protein__YP_008319231__Pandoravirus_dulcis__1349409	PAN_APPLE_superfamily_domain__YP_008437260__Pandoravirus_salinus__1349410	12	Viruses					Pandoravirus	Pandoravirus_salinus	1349410
762	PAN_APPLE_domain_containing_protein__YP_008319231__Pandoravirus_dulcis__1349409	PAN_APPLE_domain_containing_protein__YP_008319231__Pandoravirus_dulcis__1349409	hypothetical_protein_pneo_cds_575__YP_009482185__Pandoravirus_neocaledonia__2107708	12	Viruses					Pandoravirus	Pandoravirus_neocaledonia	2107708
762	PAN_APPLE_domain_containing_protein__YP_008319231__Pandoravirus_dulcis__1349409	PAN_APPLE_domain_containing_protein__YP_008319231__Pandoravirus_dulcis__1349409	PAN_APPLE_domain_containing_protein__YP_009481042__Pandoravirus_macleodensis__2107707	12	Viruses					Pandoravirus	Pandoravirus_macleodensis	2107707
762	PAN_APPLE_domain_containing_protein__YP_008319231__Pandoravirus_dulcis__1349409	PAN_APPLE_domain_containing_protein__YP_008319231__Pandoravirus_dulcis__1349409	PAN_APPLE_domain_containing_protein__YP_009483121__Pandoravirus_quercus__2107709	12	Viruses					Pandoravirus	Pandoravirus_quercus	2107709
762	PAN_APPLE_domain_containing_protein__YP_008319231__Pandoravirus_dulcis__1349409	PAN_APPLE_domain_containing_protein__YP_008319231__Pandoravirus_dulcis__1349409	PAN_APPLE_domain_containing_protein__YP_008319231__Pandoravirus_dulcis__1349409	12	Viruses					Pandoravirus	Pandoravirus_dulcis	1349409
762	PAN_APPLE_domain_containing_protein__YP_008319231__Pandoravirus_dulcis__1349409	hypothetical_protein_pmac_cds_783__YP_009481467__Pandoravirus_macleodensis__2107707	hypothetical_protein_psal_cds_1204__YP_008438581__Pandoravirus_salinus__1349410	12	Viruses					Pandoravirus	Pandoravirus_salinus	1349410
762	PAN_APPLE_domain_containing_protein__YP_008319231__Pandoravirus_dulcis__1349409	hypothetical_protein_pmac_cds_783__YP_009481467__Pandoravirus_macleodensis__2107707	hypothetical_protein_pdul_cds_935__YP_008319851__Pandoravirus_dulcis__1349409	12	Viruses					Pandoravirus	Pandoravirus_dulcis	1349409
762	PAN_APPLE_domain_containing_protein__YP_008319231__Pandoravirus_dulcis__1349409	hypothetical_protein_pmac_cds_783__YP_009481467__Pandoravirus_macleodensis__2107707	hypothetical_protein_TW95_gp0176__YP_009119145__Pandoravirus_inopinatum__1605721	12	Viruses					Pandoravirus	Pandoravirus_inopinatum	1605721
762	PAN_APPLE_domain_containing_protein__YP_008319231__Pandoravirus_dulcis__1349409	hypothetical_protein_pmac_cds_783__YP_009481467__Pandoravirus_macleodensis__2107707	hypothetical_protein_pneo_cds_864__YP_009482474__Pandoravirus_neocaledonia__2107708	12	Viruses					Pandoravirus	Pandoravirus_neocaledonia	2107708
762	PAN_APPLE_domain_containing_protein__YP_008319231__Pandoravirus_dulcis__1349409	hypothetical_protein_pmac_cds_783__YP_009481467__Pandoravirus_macleodensis__2107707	hypothetical_protein_pmac_cds_783__YP_009481467__Pandoravirus_macleodensis__2107707	12	Viruses					Pandoravirus	Pandoravirus_macleodensis	2107707
762	PAN_APPLE_domain_containing_protein__YP_008319231__Pandoravirus_dulcis__1349409	hypothetical_protein_pmac_cds_783__YP_009481467__Pandoravirus_macleodensis__2107707	hypothetical_protein_pqer_cds_1052__YP_009483743__Pandoravirus_quercus__2107709	12	Viruses					Pandoravirus	Pandoravirus_quercus	2107709
762	PAN_APPLE_domain_containing_protein__YP_008319231__Pandoravirus_dulcis__1349409	hypothetical_protein_ml_331__YP_009165297__Mollivirus_sibericum_Viruses.__X	hypothetical_protein_ml_331__YP_009165297__Mollivirus_sibericum_Viruses.__X	12								X
1350	membrane_glycoprotein_E3_CR1-beta__YP_009109592__Simian_adenovirus_DM-2014__1560346	membrane_glycoprotein_E3_gp19K__NP_040531__Human_mastadenovirus_C__129951	membrane_glycoprotein_E3_gp19K__YP_001974459__Human_mastadenovirus_D__130310	7	Viruses	Preplasmiviricota	Tectiliviricetes	Rowavirales	Adenoviridae	Mastadenovirus	Human_mastadenovirus_D	130310
1350	membrane_glycoprotein_E3_CR1-beta__YP_009109592__Simian_adenovirus_DM-2014__1560346	membrane_glycoprotein_E3_gp19K__NP_040531__Human_mastadenovirus_C__129951	E3_gp19K__YP_006272971__Chimpanzee_adenovirus_Y25__1123958	7	Viruses	Preplasmiviricota	Tectiliviricetes	Rowavirales	Adenoviridae	Mastadenovirus	Chimpanzee_adenovirus_Y25	1123958
1350	membrane_glycoprotein_E3_CR1-beta__YP_009109592__Simian_adenovirus_DM-2014__1560346	membrane_glycoprotein_E3_gp19K__NP_040531__Human_mastadenovirus_C__129951	membrane_glycoprotein_E3_gp19K__NP_040531__Human_mastadenovirus_C__129951	7	Viruses	Preplasmiviricota	Tectiliviricetes	Rowavirales	Adenoviridae	Mastadenovirus	Human_mastadenovirus_C	129951
1350	membrane_glycoprotein_E3_CR1-beta__YP_009109592__Simian_adenovirus_DM-2014__1560346	membrane_glycoprotein_E3_gp19K__NP_040531__Human_mastadenovirus_C__129951	membrane_glycoprotein_E3_gp19K__YP_002213821__Human_mastadenovirus_B__108098	7	Viruses	Preplasmiviricota	Tectiliviricetes	Rowavirales	Adenoviridae	Mastadenovirus	Human_mastadenovirus_B	108098
1350	membrane_glycoprotein_E3_CR1-beta__YP_009109592__Simian_adenovirus_DM-2014__1560346	membrane_glycoprotein_E3_gp19K__NP_040531__Human_mastadenovirus_C__129951	membrane_glycoprotein_E3_gp19K__YP_002213788__Human_mastadenovirus_B__108098	7	Viruses	Preplasmiviricota	Tectiliviricetes	Rowavirales	Adenoviridae	Mastadenovirus	Human_mastadenovirus_B	108098
1350	membrane_glycoprotein_E3_CR1-beta__YP_009109592__Simian_adenovirus_DM-2014__1560346	membrane_glycoprotein_E3_CR1-beta__YP_009109592__Simian_adenovirus_DM-2014__1560346	membrane_glycoprotein_E3_CR1-beta__YP_009109592__Simian_adenovirus_DM-2014__1560346	7	Viruses	Preplasmiviricota	Tectiliviricetes	Rowavirales	Adenoviridae	Mastadenovirus	Simian_adenovirus_DM-2014	1560346
1350	membrane_glycoprotein_E3_CR1-beta__YP_009109592__Simian_adenovirus_DM-2014__1560346	membrane_glycoprotein_E3_CR1-beta__YP_009109592__Simian_adenovirus_DM-2014__1560346	CR1-beta__YP_009174028__Simian_adenovirus_13__38432	7	Viruses	Preplasmiviricota	Tectiliviricetes	Rowavirales	Adenoviridae	Mastadenovirus	Simian_adenovirus_13	38432
209	34K__YP_004123757__Murine_adenovirus_2__931972	34K__YP_004123757__Murine_adenovirus_2__931972	34K__YP_004123757__Murine_adenovirus_2__931972	42	Viruses	Preplasmiviricota	Tectiliviricetes	Rowavirales	Adenoviridae	Mastadenovirus	Murine_adenovirus_2	931972
209	34K__YP_004123757__Murine_adenovirus_2__931972	E4_34k__YP_002822224__Murine_adenovirus_3__573199	E4_orf6__YP_009361347__Cynomolgus_adenovirus_1__507488	42	Viruses	Preplasmiviricota	Tectiliviricetes	Rowavirales	Adenoviridae	Mastadenovirus	Cynomolgus_adenovirus_1	507488
209	34K__YP_004123757__Murine_adenovirus_2__931972	E4_34k__YP_002822224__Murine_adenovirus_3__573199	E4_34k__YP_002822224__Murine_adenovirus_3__573199	42	Viruses	Preplasmiviricota	Tectiliviricetes	Rowavirales	Adenoviridae	Mastadenovirus	Murine_adenovirus_3	573199
209	34K__YP_004123757__Murine_adenovirus_2__931972	E4_34k__YP_002822224__Murine_adenovirus_3__573199	E4_34K__YP_009388331__Bat_mastadenovirus_WIV18__1986506	42	Viruses	Preplasmiviricota	Tectiliviricetes	Rowavirales	Adenoviridae	Mastadenovirus	Bat_mastadenovirus_WIV18	1986506
209	34K__YP_004123757__Murine_adenovirus_2__931972	E4_34k__YP_002822224__Murine_adenovirus_3__573199	E4_34K__YP_009246402__Bat_mastadenovirus_WIV10__1788432	42	Viruses	Preplasmiviricota	Tectiliviricetes	Rowavirales	Adenoviridae	Mastadenovirus	Bat_mastadenovirus_WIV10	1788432
209	34K__YP_004123757__Murine_adenovirus_2__931972	E4_34k__YP_002822224__Murine_adenovirus_3__573199	34K__YP_009174033__Simian_adenovirus_13__38432	42	Viruses	Preplasmiviricota	Tectiliviricetes	Rowavirales	Adenoviridae	Mastadenovirus	Simian_adenovirus_13	38432
209	34K__YP_004123757__Murine_adenovirus_2__931972	E4_34k__YP_002822224__Murine_adenovirus_3__573199	E4_34K__YP_009246369__Bat_mastadenovirus_WIV9__1788436	42	Viruses	Preplasmiviricota	Tectiliviricetes	Rowavirales	Adenoviridae	Mastadenovirus	Bat_mastadenovirus_WIV9	1788436
209	34K__YP_004123757__Murine_adenovirus_2__931972	E4_34k__YP_002822224__Murine_adenovirus_3__573199	E4_34K__YP_009328926__Simian_mastadenovirus_WIV19__1923976	42	Viruses	Preplasmiviricota	Tectiliviricetes	Rowavirales	Adenoviridae	Mastadenovirus	Simian_mastadenovirus_WIV19	1923976
209	34K__YP_004123757__Murine_adenovirus_2__931972	E4_34k__YP_002822224__Murine_adenovirus_3__573199	control_protein_E4_34K__YP_002213847__Human_mastadenovirus_B__108098	42	Viruses	Preplasmiviricota	Tectiliviricetes	Rowavirales	Adenoviridae	Mastadenovirus	Human_mastadenovirus_B	108098
209	34K__YP_004123757__Murine_adenovirus_2__931972	E4_34k__YP_002822224__Murine_adenovirus_3__573199	E4_34K__YP_009704142__Bottlenose_dolphin_adenovirus_1__1714377	42	Viruses	Preplasmiviricota	Tectiliviricetes	Rowavirales	Adenoviridae	Mastadenovirus	Bottlenose_dolphin_adenovirus_1	1714377
209	34K__YP_004123757__Murine_adenovirus_2__931972	E4_34k__YP_002822224__Murine_adenovirus_3__573199	E4_orf6__YP_004300226__Simian_adenovirus_49__995022	42	Viruses	Preplasmiviricota	Tectiliviricetes	Rowavirales	Adenoviridae	Mastadenovirus	Simian_adenovirus_49	995022
209	34K__YP_004123757__Murine_adenovirus_2__931972	E4_34k__YP_002822224__Murine_adenovirus_3__573199	E4_34K__YP_009246441__Bat_mastadenovirus_WIV11__1788433	42	Viruses	Preplasmiviricota	Tectiliviricetes	Rowavirales	Adenoviridae	Mastadenovirus	Bat_mastadenovirus_WIV11	1788433
209	34K__YP_004123757__Murine_adenovirus_2__931972	E4_34k__YP_002822224__Murine_adenovirus_3__573199	E4_34K__YP_009362859__Bat_mastadenovirus_WIV17__1986505	42	Viruses	Preplasmiviricota	Tectiliviricetes	Rowavirales	Adenoviridae	Mastadenovirus	Bat_mastadenovirus_WIV17	1986505
209	34K__YP_004123757__Murine_adenovirus_2__931972	E4_34k__YP_002822224__Murine_adenovirus_3__573199	control_protein_E4_34K__NP_040934__Human_mastadenovirus_A__129875	42	Viruses	Preplasmiviricota	Tectiliviricetes	Rowavirales	Adenoviridae	Mastadenovirus	Human_mastadenovirus_A	129875
209	34K__YP_004123757__Murine_adenovirus_2__931972	E4_34k__YP_002822224__Murine_adenovirus_3__573199	34K__YP_009174213__Simian_adenovirus_19__38416	42	Viruses	Preplasmiviricota	Tectiliviricetes	Rowavirales	Adenoviridae	Mastadenovirus	Simian_adenovirus_19	38416
209	34K__YP_004123757__Murine_adenovirus_2__931972	E4_34k__YP_002822224__Murine_adenovirus_3__573199	control_protein_E4_34K__YP_002213836__Human_mastadenovirus_B__108098	42	Viruses	Preplasmiviricota	Tectiliviricetes	Rowavirales	Adenoviridae	Mastadenovirus	Human_mastadenovirus_B	108098
209	34K__YP_004123757__Murine_adenovirus_2__931972	E4_34k__YP_002822224__Murine_adenovirus_3__573199	E4Orf6__YP_006272975__Chimpanzee_adenovirus_Y25__1123958	42	Viruses	Preplasmiviricota	Tectiliviricetes	Rowavirales	Adenoviridae	Mastadenovirus	Chimpanzee_adenovirus_Y25	1123958
209	34K__YP_004123757__Murine_adenovirus_2__931972	E4_34k__YP_002822224__Murine_adenovirus_3__573199	control_protein_E4_34_kDa__YP_009109597__Simian_adenovirus_DM-2014__1560346	42	Viruses	Preplasmiviricota	Tectiliviricetes	Rowavirales	Adenoviridae	Mastadenovirus	Simian_adenovirus_DM-2014	1560346
209	34K__YP_004123757__Murine_adenovirus_2__931972	E4_34k__YP_002822224__Murine_adenovirus_3__573199	E4_34K__YP_007906025__Baboon_adenovirus_3__1298385	42	Viruses	Preplasmiviricota	Tectiliviricetes	Rowavirales	Adenoviridae	Mastadenovirus	Baboon_adenovirus_3	1298385
209	34K__YP_004123757__Murine_adenovirus_2__931972	E4_34k__YP_002822224__Murine_adenovirus_3__573199	34K__YP_009174966__Simian_adenovirus_8__413258	42	Viruses	Preplasmiviricota	Tectiliviricetes	Rowavirales	Adenoviridae	Mastadenovirus	Simian_adenovirus_8	413258
209	34K__YP_004123757__Murine_adenovirus_2__931972	E4_34k__YP_002822224__Murine_adenovirus_3__573199	control_protein_E4_34K__NP_040878__Human_mastadenovirus_F__130309	42	Viruses	Preplasmiviricota	Tectiliviricetes	Rowavirales	Adenoviridae	Mastadenovirus	Human_mastadenovirus_F	130309
209	34K__YP_004123757__Murine_adenovirus_2__931972	E4_34k__YP_002822224__Murine_adenovirus_3__573199	34K__YP_009174171__Simian_adenovirus_16__1715778	42	Viruses	Preplasmiviricota	Tectiliviricetes	Rowavirales	Adenoviridae	Mastadenovirus	Simian_adenovirus_16	1715778
209	34K__YP_004123757__Murine_adenovirus_2__931972	E4_34k__YP_002822224__Murine_adenovirus_3__573199	control_protein_E4_34K__YP_001974470__Human_mastadenovirus_D__130310	42	Viruses	Preplasmiviricota	Tectiliviricetes	Rowavirales	Adenoviridae	Mastadenovirus	Human_mastadenovirus_D	130310
209	34K__YP_004123757__Murine_adenovirus_2__931972	E4_34k__YP_002822224__Murine_adenovirus_3__573199	control_protein_E4_34K__NP_597755__Human_mastadenovirus_C__129951	42	Viruses	Preplasmiviricota	Tectiliviricetes	Rowavirales	Adenoviridae	Mastadenovirus	Human_mastadenovirus_C	129951
209	34K__YP_004123757__Murine_adenovirus_2__931972	E4_34k__YP_002822224__Murine_adenovirus_3__573199	E4_34K__YP_009162366__Equine_adenovirus_2__67603	42	Viruses	Preplasmiviricota	Tectiliviricetes	Rowavirales	Adenoviridae	Mastadenovirus	Equine_adenovirus_2	67603
209	34K__YP_004123757__Murine_adenovirus_2__931972	E4_34k__YP_002822224__Murine_adenovirus_3__573199	E4_34K__YP_009272894__Bat_mastadenovirus_WIV12__1788434	42	Viruses	Preplasmiviricota	Tectiliviricetes	Rowavirales	Adenoviridae	Mastadenovirus	Bat_mastadenovirus_WIV12	1788434
209	34K__YP_004123757__Murine_adenovirus_2__931972	hypothetical_protein_CaV1gp26__NP_044208__Canine_mastadenovirus_A__10537	34_kDa_protein__YP_009389509__red_squirrel_adenovirus_1__2773314	42	Viruses	Preplasmiviricota	Tectiliviricetes	Rowavirales	Adenoviridae	Mastadenovirus	red_squirrel_adenovirus_1	2773314
209	34K__YP_004123757__Murine_adenovirus_2__931972	hypothetical_protein_CaV1gp26__NP_044208__Canine_mastadenovirus_A__10537	E4_ORF_34K__YP_009325357__Bat_mastadenovirus_G__2015376	42	Viruses	Preplasmiviricota	Tectiliviricetes	Rowavirales	Adenoviridae	Mastadenovirus	Bat_mastadenovirus_G	2015376
209	34K__YP_004123757__Murine_adenovirus_2__931972	hypothetical_protein_CaV1gp26__NP_044208__Canine_mastadenovirus_A__10537	hypothetical_protein_CaV1gp26__NP_044208__Canine_mastadenovirus_A__10537	42	Viruses	Preplasmiviricota	Tectiliviricetes	Rowavirales	Adenoviridae	Mastadenovirus	Canine_mastadenovirus_A	10537
209	34K__YP_004123757__Murine_adenovirus_2__931972	hypothetical_protein_CaV1gp26__NP_044208__Canine_mastadenovirus_A__10537	34K__YP_004782120__Bat_adenovirus_2__696069	42	Viruses	Preplasmiviricota	Tectiliviricetes	Rowavirales	Adenoviridae	Mastadenovirus	Bat_adenovirus_2	696069
209	34K__YP_004123757__Murine_adenovirus_2__931972	hypothetical_protein_CaV1gp26__NP_044208__Canine_mastadenovirus_A__10537	protein_E4_34K__YP_005271202__bat_adenovirus_3__2758098	42	Viruses	Preplasmiviricota	Tectiliviricetes	Rowavirales	Adenoviridae	Mastadenovirus	bat_adenovirus_3	2758098
209	34K__YP_004123757__Murine_adenovirus_2__931972	hypothetical_protein_CaV1gp26__NP_044208__Canine_mastadenovirus_A__10537	E4_34K__YP_009162608__Skunk_adenovirus_PB1__1641642	42	Viruses	Preplasmiviricota	Tectiliviricetes	Rowavirales	Adenoviridae	Mastadenovirus	Skunk_adenovirus_PB1	1641642
209	34K__YP_004123757__Murine_adenovirus_2__931972	hypothetical_protein_CaV1gp26__NP_044208__Canine_mastadenovirus_A__10537	early_E4_protein__YP_009272563__Equine_adenovirus_1__46916	42	Viruses	Preplasmiviricota	Tectiliviricetes	Rowavirales	Adenoviridae	Mastadenovirus	Equine_adenovirus_1	46916
209	34K__YP_004123757__Murine_adenovirus_2__931972	E4.2__YP_009051673__Lizard_adenovirus_2__874272	E4.2__YP_007347016__Bovine_adenovirus_6__111167	42	Viruses	Preplasmiviricota	Tectiliviricetes	Rowavirales	Adenoviridae	Atadenovirus	Bovine_adenovirus_6	111167
209	34K__YP_004123757__Murine_adenovirus_2__931972	E4.2__YP_009051673__Lizard_adenovirus_2__874272	E4.2__YP_009414592__Odocoileus_adenovirus_1__78522	42	Viruses	Preplasmiviricota	Tectiliviricetes	Rowavirales	Adenoviridae	Atadenovirus	Odocoileus_adenovirus_1	78522
209	34K__YP_004123757__Murine_adenovirus_2__931972	E4.2__YP_009051673__Lizard_adenovirus_2__874272	E4.2_protein__YP_009112734__Psittacine_adenovirus_3__1580497	42	Viruses	Preplasmiviricota	Tectiliviricetes	Rowavirales	Adenoviridae	Atadenovirus	Psittacine_adenovirus_3	1580497
209	34K__YP_004123757__Murine_adenovirus_2__931972	E4.2__YP_009051673__Lizard_adenovirus_2__874272	E4.2__NP_077406__Bovine_atadenovirus_D__130499	42	Viruses	Preplasmiviricota	Tectiliviricetes	Rowavirales	Adenoviridae	Atadenovirus	Bovine_atadenovirus_D	130499
209	34K__YP_004123757__Murine_adenovirus_2__931972	E4.2__YP_009051673__Lizard_adenovirus_2__874272	E4.2__YP_009051673__Lizard_adenovirus_2__874272	42	Viruses	Preplasmiviricota	Tectiliviricetes	Rowavirales	Adenoviridae	Atadenovirus	Lizard_adenovirus_2	874272
209	34K__YP_004123757__Murine_adenovirus_2__931972	E4-3__YP_009373258__Deer_mastadenovirus_B__2170000	E4-1__YP_009373256__Deer_mastadenovirus_B__2170000	42	Viruses	Preplasmiviricota	Tectiliviricetes	Rowavirales	Adenoviridae	Mastadenovirus	Deer_mastadenovirus_B	2170000
209	34K__YP_004123757__Murine_adenovirus_2__931972	E4-3__YP_009373258__Deer_mastadenovirus_B__2170000	E4-3__YP_009373258__Deer_mastadenovirus_B__2170000	42	Viruses	Preplasmiviricota	Tectiliviricetes	Rowavirales	Adenoviridae	Mastadenovirus	Deer_mastadenovirus_B	2170000
209	34K__YP_004123757__Murine_adenovirus_2__931972	E4-3__YP_009373258__Deer_mastadenovirus_B__2170000	E4_ORF-3__YP_010087278__Ovine_adenovirus_8__2601527	42	Viruses	Preplasmiviricota	Tectiliviricetes	Rowavirales	Adenoviridae	Mastadenovirus	Ovine_adenovirus_8	2601527
209	34K__YP_004123757__Murine_adenovirus_2__931972	E4-3__YP_009373258__Deer_mastadenovirus_B__2170000	34K__YP_010087276__Ovine_adenovirus_8__2601527	42	Viruses	Preplasmiviricota	Tectiliviricetes	Rowavirales	Adenoviridae	Mastadenovirus	Ovine_adenovirus_8	2601527
511	E4_ORF5__YP_009246442__Bat_mastadenovirus_WIV11__1788433	ORF4__YP_009174214__Simian_adenovirus_19__38416	ORF4__YP_009174034__Simian_adenovirus_13__38432	19	Viruses	Preplasmiviricota	Tectiliviricetes	Rowavirales	Adenoviridae	Mastadenovirus	Simian_adenovirus_13	38432
511	E4_ORF5__YP_009246442__Bat_mastadenovirus_WIV11__1788433	ORF4__YP_009174214__Simian_adenovirus_19__38416	control_protein_E4orf4__YP_009109598__Simian_adenovirus_DM-2014__1560346	19	Viruses	Preplasmiviricota	Tectiliviricetes	Rowavirales	Adenoviridae	Mastadenovirus	Simian_adenovirus_DM-2014	1560346
511	E4_ORF5__YP_009246442__Bat_mastadenovirus_WIV11__1788433	ORF4__YP_009174214__Simian_adenovirus_19__38416	E4_orf4__YP_009361348__Cynomolgus_adenovirus_1__507488	19	Viruses	Preplasmiviricota	Tectiliviricetes	Rowavirales	Adenoviridae	Mastadenovirus	Cynomolgus_adenovirus_1	507488
511	E4_ORF5__YP_009246442__Bat_mastadenovirus_WIV11__1788433	ORF4__YP_009174214__Simian_adenovirus_19__38416	control_protein_E4orf4__YP_001551773__Human_mastadenovirus_C__129951	19	Viruses	Preplasmiviricota	Tectiliviricetes	Rowavirales	Adenoviridae	Mastadenovirus	Human_mastadenovirus_C	129951
511	E4_ORF5__YP_009246442__Bat_mastadenovirus_WIV11__1788433	ORF4__YP_009174214__Simian_adenovirus_19__38416	E4_ORF4__YP_009328927__Simian_mastadenovirus_WIV19__1923976	19	Viruses	Preplasmiviricota	Tectiliviricetes	Rowavirales	Adenoviridae	Mastadenovirus	Simian_mastadenovirus_WIV19	1923976
511	E4_ORF5__YP_009246442__Bat_mastadenovirus_WIV11__1788433	ORF4__YP_009174214__Simian_adenovirus_19__38416	E4_orf4__YP_004300227__Simian_adenovirus_49__995022	19	Viruses	Preplasmiviricota	Tectiliviricetes	Rowavirales	Adenoviridae	Mastadenovirus	Simian_adenovirus_49	995022
511	E4_ORF5__YP_009246442__Bat_mastadenovirus_WIV11__1788433	ORF4__YP_009174214__Simian_adenovirus_19__38416	ORF4__YP_009174172__Simian_adenovirus_16__1715778	19	Viruses	Preplasmiviricota	Tectiliviricetes	Rowavirales	Adenoviridae	Mastadenovirus	Simian_adenovirus_16	1715778
511	E4_ORF5__YP_009246442__Bat_mastadenovirus_WIV11__1788433	ORF4__YP_009174214__Simian_adenovirus_19__38416	E4_ORF4__YP_007906026__Baboon_adenovirus_3__1298385	19	Viruses	Preplasmiviricota	Tectiliviricetes	Rowavirales	Adenoviridae	Mastadenovirus	Baboon_adenovirus_3	1298385
511	E4_ORF5__YP_009246442__Bat_mastadenovirus_WIV11__1788433	ORF4__YP_009174214__Simian_adenovirus_19__38416	E4Orf4__YP_006272976__Chimpanzee_adenovirus_Y25__1123958	19	Viruses	Preplasmiviricota	Tectiliviricetes	Rowavirales	Adenoviridae	Mastadenovirus	Chimpanzee_adenovirus_Y25	1123958
511	E4_ORF5__YP_009246442__Bat_mastadenovirus_WIV11__1788433	ORF4__YP_009174214__Simian_adenovirus_19__38416	ORF4__YP_009174214__Simian_adenovirus_19__38416	19	Viruses	Preplasmiviricota	Tectiliviricetes	Rowavirales	Adenoviridae	Mastadenovirus	Simian_adenovirus_19	38416
511	E4_ORF5__YP_009246442__Bat_mastadenovirus_WIV11__1788433	ORF4__YP_009174214__Simian_adenovirus_19__38416	control_protein_E4orf4__NP_040935__Human_mastadenovirus_A__129875	19	Viruses	Preplasmiviricota	Tectiliviricetes	Rowavirales	Adenoviridae	Mastadenovirus	Human_mastadenovirus_A	129875
511	E4_ORF5__YP_009246442__Bat_mastadenovirus_WIV11__1788433	ORF4__YP_009174214__Simian_adenovirus_19__38416	control_protein_E4orf4__NP_040879__Human_mastadenovirus_F__130309	19	Viruses	Preplasmiviricota	Tectiliviricetes	Rowavirales	Adenoviridae	Mastadenovirus	Human_mastadenovirus_F	130309
511	E4_ORF5__YP_009246442__Bat_mastadenovirus_WIV11__1788433	ORF4__YP_009174214__Simian_adenovirus_19__38416	control_protein_E4orf4__YP_001974471__Human_mastadenovirus_D__130310	19	Viruses	Preplasmiviricota	Tectiliviricetes	Rowavirales	Adenoviridae	Mastadenovirus	Human_mastadenovirus_D	130310
511	E4_ORF5__YP_009246442__Bat_mastadenovirus_WIV11__1788433	ORF4__YP_009174214__Simian_adenovirus_19__38416	ORF4__YP_009174967__Simian_adenovirus_8__413258	19	Viruses	Preplasmiviricota	Tectiliviricetes	Rowavirales	Adenoviridae	Mastadenovirus	Simian_adenovirus_8	413258
511	E4_ORF5__YP_009246442__Bat_mastadenovirus_WIV11__1788433	ORF4__YP_009174214__Simian_adenovirus_19__38416	control_protein_E4orf4__YP_002213848__Human_mastadenovirus_B__108098	19	Viruses	Preplasmiviricota	Tectiliviricetes	Rowavirales	Adenoviridae	Mastadenovirus	Human_mastadenovirus_B	108098
511	E4_ORF5__YP_009246442__Bat_mastadenovirus_WIV11__1788433	ORF4__YP_009174214__Simian_adenovirus_19__38416	control_protein_E4orf4__YP_002213837__Human_mastadenovirus_B__108098	19	Viruses	Preplasmiviricota	Tectiliviricetes	Rowavirales	Adenoviridae	Mastadenovirus	Human_mastadenovirus_B	108098
511	E4_ORF5__YP_009246442__Bat_mastadenovirus_WIV11__1788433	E4_ORF5__YP_009246442__Bat_mastadenovirus_WIV11__1788433	E4_ORF5__YP_009246370__Bat_mastadenovirus_WIV9__1788436	19	Viruses	Preplasmiviricota	Tectiliviricetes	Rowavirales	Adenoviridae	Mastadenovirus	Bat_mastadenovirus_WIV9	1788436
511	E4_ORF5__YP_009246442__Bat_mastadenovirus_WIV11__1788433	E4_ORF5__YP_009246442__Bat_mastadenovirus_WIV11__1788433	E4_ORF5__YP_009246403__Bat_mastadenovirus_WIV10__1788432	19	Viruses	Preplasmiviricota	Tectiliviricetes	Rowavirales	Adenoviridae	Mastadenovirus	Bat_mastadenovirus_WIV10	1788432
511	E4_ORF5__YP_009246442__Bat_mastadenovirus_WIV11__1788433	E4_ORF5__YP_009246442__Bat_mastadenovirus_WIV11__1788433	E4_ORF5__YP_009246442__Bat_mastadenovirus_WIV11__1788433	19	Viruses	Preplasmiviricota	Tectiliviricetes	Rowavirales	Adenoviridae	Mastadenovirus	Bat_mastadenovirus_WIV11	1788433
3570	E9__NP_647587__Psittacus_erithacus_papillomavirus_1__2773288	E9__NP_647587__Psittacus_erithacus_papillomavirus_1__2773288	E9__NP_647587__Psittacus_erithacus_papillomavirus_1__2773288	3	Viruses	Cossaviricota	Papovaviricetes	Zurhausenvirales	Papillomaviridae	Thetapapillomavirus	Psittacus_erithacus_papillomavirus_1	2773288
3570	E9__NP_647587__Psittacus_erithacus_papillomavirus_1__2773288	E9__YP_009022074__Pygoscelis_adeliae_papillomavirus_1__1480065	E9__YP_009022074__Pygoscelis_adeliae_papillomavirus_1__1480065	3	Viruses	Cossaviricota	Papovaviricetes	Zurhausenvirales	Papillomaviridae	Treisepsilonpapillomavirus	Pygoscelis_adeliae_papillomavirus_1	1480065
3570	E9__NP_647587__Psittacus_erithacus_papillomavirus_1__2773288	E9__YP_009022074__Pygoscelis_adeliae_papillomavirus_1__1480065	E9__YP_009551917__Serinus_canaria_papillomavirus_1__2094713	3	Viruses	Cossaviricota	Papovaviricetes	Zurhausenvirales	Papillomaviridae	Etapapillomavirus	Serinus_canaria_papillomavirus_1	2094713
2839	F-box_domain_containing_protein__YP_009483372__Pandoravirus_quercus__2107709	F-box_domain_containing_protein__YP_009483373__Pandoravirus_quercus__2107709	ankyrin_repeat_protein__YP_009119844__Pandoravirus_inopinatum__1605721	4	Viruses					Pandoravirus	Pandoravirus_inopinatum	1605721
2839	F-box_domain_containing_protein__YP_009483372__Pandoravirus_quercus__2107709	F-box_domain_containing_protein__YP_009483373__Pandoravirus_quercus__2107709	F-box_domain_containing_protein__YP_009483373__Pandoravirus_quercus__2107709	4	Viruses					Pandoravirus	Pandoravirus_quercus	2107709
2839	F-box_domain_containing_protein__YP_009483372__Pandoravirus_quercus__2107709	F-box_domain_containing_protein__YP_009483372__Pandoravirus_quercus__2107709	F-box_domain_containing_protein__YP_009483372__Pandoravirus_quercus__2107709	4	Viruses					Pandoravirus	Pandoravirus_quercus	2107709
2839	F-box_domain_containing_protein__YP_009483372__Pandoravirus_quercus__2107709	F-box_domain_containing_protein__YP_009483372__Pandoravirus_quercus__2107709	ankyrin_repeat_protein__YP_009119846__Pandoravirus_inopinatum__1605721	4	Viruses					Pandoravirus	Pandoravirus_inopinatum	1605721
381	ac19-like_protein__YP_009552250__Malacosoma_neustria_nucleopolyhedrovirus__38012	hypothetical_protein__YP_009250082__Urbanus_proteus_nucleopolyhedrovirus__1675866	hypothetical_protein__YP_009250082__Urbanus_proteus_nucleopolyhedrovirus__1675866	27	Viruses		Naldaviricetes	Lefavirales	Baculoviridae	Alphabaculovirus	Urbanus_proteus_nucleopolyhedrovirus	1675866
381	ac19-like_protein__YP_009552250__Malacosoma_neustria_nucleopolyhedrovirus__38012	ac19__YP_008378342__Hemileuca_sp._nucleopolyhedrovirus__1367203	hypothetical_protein__YP_009666706__Mythimna_unipuncta_nucleopolyhedrovirus__447897	27	Viruses		Naldaviricetes	Lefavirales	Baculoviridae	Alphabaculovirus	Mythimna_unipuncta_nucleopolyhedrovirus	447897
381	ac19-like_protein__YP_009552250__Malacosoma_neustria_nucleopolyhedrovirus__38012	ac19__YP_008378342__Hemileuca_sp._nucleopolyhedrovirus__1367203	ac19__YP_008378342__Hemileuca_sp._nucleopolyhedrovirus__1367203	27	Viruses		Naldaviricetes	Lefavirales	Baculoviridae	Alphabaculovirus	Hemileuca_sp._nucleopolyhedrovirus	1367203
381	ac19-like_protein__YP_009552250__Malacosoma_neustria_nucleopolyhedrovirus__38012	ac19-like_protein__YP_009552250__Malacosoma_neustria_nucleopolyhedrovirus__38012	ac19-like_protein__YP_009552250__Malacosoma_neustria_nucleopolyhedrovirus__38012	27	Viruses		Naldaviricetes	Lefavirales	Baculoviridae	Alphabaculovirus	Malacosoma_neustria_nucleopolyhedrovirus	38012
381	ac19-like_protein__YP_009552250__Malacosoma_neustria_nucleopolyhedrovirus__38012	hypothetical_protein__YP_009165727__Perigonia_lusca_single_nucleopolyhedrovirus__1675865	hypothetical_protein__YP_009165727__Perigonia_lusca_single_nucleopolyhedrovirus__1675865	27	Viruses		Naldaviricetes	Lefavirales	Baculoviridae	Alphabaculovirus	Perigonia_lusca_single_nucleopolyhedrovirus	1675865
381	ac19-like_protein__YP_009552250__Malacosoma_neustria_nucleopolyhedrovirus__38012	hypothetical_protein_EupsNPV_gp109__YP_002854719__Euproctis_pseudoconspersa_nucleopolyhedrovirus__307467	ORF152__YP_003517892__Lymantria_xylina_nucleopolyhedrovirus__166921	27	Viruses		Naldaviricetes	Lefavirales	Baculoviridae	Alphabaculovirus	Lymantria_xylina_nucleopolyhedrovirus	166921
381	ac19-like_protein__YP_009552250__Malacosoma_neustria_nucleopolyhedrovirus__38012	hypothetical_protein_EupsNPV_gp109__YP_002854719__Euproctis_pseudoconspersa_nucleopolyhedrovirus__307467	ac19__YP_009186814__Sucra_jujuba_nucleopolyhedrovirus__1563660	27	Viruses		Naldaviricetes	Lefavirales	Baculoviridae	Alphabaculovirus	Sucra_jujuba_nucleopolyhedrovirus	1563660
381	ac19-like_protein__YP_009552250__Malacosoma_neustria_nucleopolyhedrovirus__38012	hypothetical_protein_EupsNPV_gp109__YP_002854719__Euproctis_pseudoconspersa_nucleopolyhedrovirus__307467	hypothetical_protein_EupsNPV_gp109__YP_002854719__Euproctis_pseudoconspersa_nucleopolyhedrovirus__307467	27	Viruses		Naldaviricetes	Lefavirales	Baculoviridae	Alphabaculovirus	Euproctis_pseudoconspersa_nucleopolyhedrovirus	307467
381	ac19-like_protein__YP_009552250__Malacosoma_neustria_nucleopolyhedrovirus__38012	hypothetical_protein_EupsNPV_gp109__YP_002854719__Euproctis_pseudoconspersa_nucleopolyhedrovirus__307467	ac19-like_protein__YP_009049938__Peridroma_alphabaculovirus__1346829	27	Viruses		Naldaviricetes	Lefavirales	Baculoviridae	Alphabaculovirus	Peridroma_alphabaculovirus	1346829
381	ac19-like_protein__YP_009552250__Malacosoma_neustria_nucleopolyhedrovirus__38012	hypothetical_protein_EupsNPV_gp109__YP_002854719__Euproctis_pseudoconspersa_nucleopolyhedrovirus__307467	asb042__YP_009112603__Agrotis_segetum_nucleopolyhedrovirus_B__1580580	27	Viruses		Naldaviricetes	Lefavirales	Baculoviridae	Alphabaculovirus	Agrotis_segetum_nucleopolyhedrovirus_B	1580580
381	ac19-like_protein__YP_009552250__Malacosoma_neustria_nucleopolyhedrovirus__38012	hypothetical_protein_EupsNPV_gp109__YP_002854719__Euproctis_pseudoconspersa_nucleopolyhedrovirus__307467	hypothetical_protein_KM622_gp038__YP_010086456__Spodoptera_exempta_nucleopolyhedrovirus__1242863	27	Viruses		Naldaviricetes	Lefavirales	Baculoviridae	Alphabaculovirus	Spodoptera_exempta_nucleopolyhedrovirus	1242863
381	ac19-like_protein__YP_009552250__Malacosoma_neustria_nucleopolyhedrovirus__38012	hypothetical_protein_EupsNPV_gp109__YP_002854719__Euproctis_pseudoconspersa_nucleopolyhedrovirus__307467	hypothetical_protein__YP_009011113__Mamestra_brassicae_multiple_nucleopolyhedrovirus__78219	27	Viruses		Naldaviricetes	Lefavirales	Baculoviridae	Alphabaculovirus	Mamestra_brassicae_multiple_nucleopolyhedrovirus	78219
381	ac19-like_protein__YP_009552250__Malacosoma_neustria_nucleopolyhedrovirus__38012	hypothetical_protein_EupsNPV_gp109__YP_002854719__Euproctis_pseudoconspersa_nucleopolyhedrovirus__307467	ORF42__YP_010087043__Spodoptera_eridania_nucleopolyhedrovirus__2315721	27	Viruses		Naldaviricetes	Lefavirales	Baculoviridae	Alphabaculovirus	Spodoptera_eridania_nucleopolyhedrovirus	2315721
381	ac19-like_protein__YP_009552250__Malacosoma_neustria_nucleopolyhedrovirus__38012	hypothetical_protein_EupsNPV_gp109__YP_002854719__Euproctis_pseudoconspersa_nucleopolyhedrovirus__307467	hypothetical_protein__YP_009117033__Pseudoplusia_includens_SNPV_IE__1592335	27	Viruses		Naldaviricetes	Lefavirales	Baculoviridae	Alphabaculovirus	Pseudoplusia_includens_SNPV_IE	1592335
381	ac19-like_protein__YP_009552250__Malacosoma_neustria_nucleopolyhedrovirus__38012	hypothetical_protein_EupsNPV_gp109__YP_002854719__Euproctis_pseudoconspersa_nucleopolyhedrovirus__307467	hypothetical_protein_KM620_gp129__YP_010086396__Hyposidra_talaca_nucleopolyhedrovirus__1070315	27	Viruses		Naldaviricetes	Lefavirales	Baculoviridae	Alphabaculovirus	Hyposidra_talaca_nucleopolyhedrovirus	1070315
381	ac19-like_protein__YP_009552250__Malacosoma_neustria_nucleopolyhedrovirus__38012	hypothetical_protein_EupsNPV_gp109__YP_002854719__Euproctis_pseudoconspersa_nucleopolyhedrovirus__307467	ac19-like_protein__YP_010086985__Cryptophlebia_peltastica_nucleopolyhedrovirus__2304025	27	Viruses		Naldaviricetes	Lefavirales	Baculoviridae	Alphabaculovirus	Cryptophlebia_peltastica_nucleopolyhedrovirus	2304025
381	ac19-like_protein__YP_009552250__Malacosoma_neustria_nucleopolyhedrovirus__38012	hypothetical_protein_EupsNPV_gp109__YP_002854719__Euproctis_pseudoconspersa_nucleopolyhedrovirus__307467	hypothetical_protein__YP_006607783__Apocheima_cinerarium_nucleopolyhedrovirus__307461	27	Viruses		Naldaviricetes	Lefavirales	Baculoviridae	Alphabaculovirus	Apocheima_cinerarium_nucleopolyhedrovirus	307461
381	ac19-like_protein__YP_009552250__Malacosoma_neustria_nucleopolyhedrovirus__38012	hypothetical_protein_EupsNPV_gp109__YP_002854719__Euproctis_pseudoconspersa_nucleopolyhedrovirus__307467	hypothetical_protein__YP_002300605__Adoxophyes_orana_nucleopolyhedrovirus__542343	27	Viruses		Naldaviricetes	Lefavirales	Baculoviridae	Alphabaculovirus	Adoxophyes_orana_nucleopolyhedrovirus	542343
381	ac19-like_protein__YP_009552250__Malacosoma_neustria_nucleopolyhedrovirus__38012	hypothetical_protein_EupsNPV_gp109__YP_002854719__Euproctis_pseudoconspersa_nucleopolyhedrovirus__307467	ORF-118__YP_009001895__Buzura_suppressaria_nucleopolyhedrovirus__74320	27	Viruses		Naldaviricetes	Lefavirales	Baculoviridae	Alphabaculovirus	Buzura_suppressaria_nucleopolyhedrovirus	74320
381	ac19-like_protein__YP_009552250__Malacosoma_neustria_nucleopolyhedrovirus__38012	hypothetical_protein_EupsNPV_gp109__YP_002854719__Euproctis_pseudoconspersa_nucleopolyhedrovirus__307467	hypothetical_protein_McnAVgp055__NP_613138__Mamestra_configurata_nucleopolyhedrovirus_A__207830	27	Viruses		Naldaviricetes	Lefavirales	Baculoviridae	Alphabaculovirus	Mamestra_configurata_nucleopolyhedrovirus_A	207830
381	ac19-like_protein__YP_009552250__Malacosoma_neustria_nucleopolyhedrovirus__38012	hypothetical_protein_AGNV_153__YP_009316166__Anticarsia_gemmatalis_multiple_nucleopolyhedrovirus__268591	ac19__YP_009666628__Oxyplax_ochracea_nucleopolyhedrovirus__2083176	27	Viruses		Naldaviricetes	Lefavirales	Baculoviridae	Alphabaculovirus	Oxyplax_ochracea_nucleopolyhedrovirus	2083176
381	ac19-like_protein__YP_009552250__Malacosoma_neustria_nucleopolyhedrovirus__38012	hypothetical_protein_AGNV_153__YP_009316166__Anticarsia_gemmatalis_multiple_nucleopolyhedrovirus__268591	hypothetical_protein__YP_008378487__Choristoneura_rosaceana_nucleopolyhedrovirus__58094	27	Viruses		Naldaviricetes	Lefavirales	Baculoviridae	Alphabaculovirus	Choristoneura_rosaceana_nucleopolyhedrovirus	58094
381	ac19-like_protein__YP_009552250__Malacosoma_neustria_nucleopolyhedrovirus__38012	hypothetical_protein_AGNV_153__YP_009316166__Anticarsia_gemmatalis_multiple_nucleopolyhedrovirus__268591	hypothetical_protein_AGNV_153__YP_009316166__Anticarsia_gemmatalis_multiple_nucleopolyhedrovirus__268591	27	Viruses		Naldaviricetes	Lefavirales	Baculoviridae	Alphabaculovirus	Anticarsia_gemmatalis_multiple_nucleopolyhedrovirus	268591
381	ac19-like_protein__YP_009552250__Malacosoma_neustria_nucleopolyhedrovirus__38012	hypothetical_protein_AGNV_153__YP_009316166__Anticarsia_gemmatalis_multiple_nucleopolyhedrovirus__268591	hypothetical_protein__YP_009666487__Lonomia_obliqua_multiple_nucleopolyhedrovirus__134394	27	Viruses		Naldaviricetes	Lefavirales	Baculoviridae	Alphabaculovirus	Lonomia_obliqua_multiple_nucleopolyhedrovirus	134394
381	ac19-like_protein__YP_009552250__Malacosoma_neustria_nucleopolyhedrovirus__38012	hypothetical_protein_AGNV_153__YP_009316166__Anticarsia_gemmatalis_multiple_nucleopolyhedrovirus__268591	hypothetical_protein__YP_007250430__Thysanoplusia_orichalcea_nucleopolyhedrovirus__101850	27	Viruses		Naldaviricetes	Lefavirales	Baculoviridae	Alphabaculovirus	Thysanoplusia_orichalcea_nucleopolyhedrovirus	101850
381	ac19-like_protein__YP_009552250__Malacosoma_neustria_nucleopolyhedrovirus__38012	hypothetical_protein_AGNV_153__YP_009316166__Anticarsia_gemmatalis_multiple_nucleopolyhedrovirus__268591	ORF-119__YP_009255376__Catopsilia_pomona_nucleopolyhedrovirus__1850906	27	Viruses		Naldaviricetes	Lefavirales	Baculoviridae	Alphabaculovirus	Catopsilia_pomona_nucleopolyhedrovirus	1850906
381	ac19-like_protein__YP_009552250__Malacosoma_neustria_nucleopolyhedrovirus__38012	hypothetical_protein_AGNV_153__YP_009316166__Anticarsia_gemmatalis_multiple_nucleopolyhedrovirus__268591	hypothetical_protein__YP_009118610__Condylorrhiza_vestigialis_MNPV__1592576	27	Viruses		Naldaviricetes	Lefavirales	Baculoviridae	Alphabaculovirus	Condylorrhiza_vestigialis_MNPV	1592576
297	capsid_protein__YP_009508055__Heterobasidion_partitivirus_15__1469908	putative_coat_protein__YP_009362099__Bipolaris_maydis_partitivirus_1__1980631	coat_protein__YP_009551596__Medicago_sativa_alphapartitivirus_1__2043550	32	Viruses	Pisuviricota	Duplopiviricetes	Durnavirales	Partitiviridae	Alphapartitivirus	Medicago_sativa_alphapartitivirus_1	2043550
297	capsid_protein__YP_009508055__Heterobasidion_partitivirus_15__1469908	putative_coat_protein__YP_009362099__Bipolaris_maydis_partitivirus_1__1980631	putative_coat_protein__YP_009362099__Bipolaris_maydis_partitivirus_1__1980631	32	Viruses	Pisuviricota	Duplopiviricetes	Durnavirales	Partitiviridae		Bipolaris_maydis_partitivirus_1	1980631
297	capsid_protein__YP_009508055__Heterobasidion_partitivirus_15__1469908	putative_coat_protein__YP_009362099__Bipolaris_maydis_partitivirus_1__1980631	capsid_protein__YP_009273019__Arabidopsis_halleri_partitivirus_1__1849335	32	Viruses	Pisuviricota	Duplopiviricetes	Durnavirales	Partitiviridae		Arabidopsis_halleri_partitivirus_1	1849335
297	capsid_protein__YP_009508055__Heterobasidion_partitivirus_15__1469908	putative_coat_protein__YP_009362099__Bipolaris_maydis_partitivirus_1__1980631	capsid_protein__YP_007419078__Rosellinia_necatrix_partitivirus_2__859651	32	Viruses	Pisuviricota	Duplopiviricetes	Durnavirales	Partitiviridae	Alphapartitivirus	Rosellinia_necatrix_partitivirus_2	859651
297	capsid_protein__YP_009508055__Heterobasidion_partitivirus_15__1469908	putative_capsid__YP_009333371__Beihai_barnacle_virus_12__1922356	hypothetical_protein__YP_009329893__Hubei_diptera_virus_18__1922879	32	Viruses						Hubei_diptera_virus_18	1922879
297	capsid_protein__YP_009508055__Heterobasidion_partitivirus_15__1469908	putative_capsid__YP_009333371__Beihai_barnacle_virus_12__1922356	hypothetical_protein__YP_009342459__Wuhan_fly_virus_5__1923699	32	Viruses						Wuhan_fly_virus_5	1923699
297	capsid_protein__YP_009508055__Heterobasidion_partitivirus_15__1469908	putative_capsid__YP_009333371__Beihai_barnacle_virus_12__1922356	hypothetical_protein__YP_009329874__Hubei_partiti-like_virus_11__1923017	32	Viruses						Hubei_partiti-like_virus_11	1923017
297	capsid_protein__YP_009508055__Heterobasidion_partitivirus_15__1469908	putative_capsid__YP_009333371__Beihai_barnacle_virus_12__1922356	putative_capsid__YP_009333371__Beihai_barnacle_virus_12__1922356	32	Viruses						Beihai_barnacle_virus_12	1922356
297	capsid_protein__YP_009508055__Heterobasidion_partitivirus_15__1469908	putative_capsid__YP_009333371__Beihai_barnacle_virus_12__1922356	hypothetical_protein__YP_009337871__Hubei_diptera_virus_17__1922878	32	Viruses						Hubei_diptera_virus_17	1922878
297	capsid_protein__YP_009508055__Heterobasidion_partitivirus_15__1469908	putative_capsid__YP_009333371__Beihai_barnacle_virus_12__1922356	hypothetical_protein__YP_009333351__Beihai_partiti-like_virus_2__1922504	32	Viruses						Beihai_partiti-like_virus_2	1922504
297	capsid_protein__YP_009508055__Heterobasidion_partitivirus_15__1469908	putative_coat_protein__YP_009272945__Sophora_japonica_powdery_mildew-associated_partitivirus__1891704	putative_coat_protein__YP_009272945__Sophora_japonica_powdery_mildew-associated_partitivirus__1891704	32	Viruses	Pisuviricota	Duplopiviricetes	Durnavirales	Partitiviridae		Sophora_japonica_powdery_mildew-associated_partitivirus	1891704
297	capsid_protein__YP_009508055__Heterobasidion_partitivirus_15__1469908	coat_protein__YP_656505__Raphanus_sativus_cryptic_virus_1__348449	coat_protein__YP_656505__Raphanus_sativus_cryptic_virus_1__348449	32	Viruses	Pisuviricota	Duplopiviricetes	Durnavirales	Partitiviridae		Raphanus_sativus_cryptic_virus_1	348449
297	capsid_protein__YP_009508055__Heterobasidion_partitivirus_15__1469908	putative_coat_protein__YP_003082249__Sclerotinia_sclerotiorum_partitivirus_S__659497	putative_coat_protein__YP_003082249__Sclerotinia_sclerotiorum_partitivirus_S__659497	32	Viruses	Pisuviricota	Duplopiviricetes	Durnavirales	Partitiviridae		Sclerotinia_sclerotiorum_partitivirus_S	659497
297	capsid_protein__YP_009508055__Heterobasidion_partitivirus_15__1469908	capsid_protein__YP_009508055__Heterobasidion_partitivirus_15__1469908	coat_protein__YP_008719883__Red_clover_cryptic_virus_1__1408894	32	Viruses	Pisuviricota	Duplopiviricetes	Durnavirales	Partitiviridae		Red_clover_cryptic_virus_1	1408894
297	capsid_protein__YP_009508055__Heterobasidion_partitivirus_15__1469908	capsid_protein__YP_009508055__Heterobasidion_partitivirus_15__1469908	coat_protein__YP_009508045__Carrot_cryptic_virus__589918	32	Viruses	Pisuviricota	Duplopiviricetes	Durnavirales	Partitiviridae	Alphapartitivirus	Carrot_cryptic_virus	589918
297	capsid_protein__YP_009508055__Heterobasidion_partitivirus_15__1469908	capsid_protein__YP_009508055__Heterobasidion_partitivirus_15__1469908	coat_protein__YP_272125__Vicia_cryptic_virus__54289	32	Viruses	Pisuviricota	Duplopiviricetes	Durnavirales	Partitiviridae	Alphapartitivirus	Vicia_cryptic_virus	54289
297	capsid_protein__YP_009508055__Heterobasidion_partitivirus_15__1469908	capsid_protein__YP_009508055__Heterobasidion_partitivirus_15__1469908	coat_protein__YP_009011231__Rhizoctonia_solani_dsRNA_virus_2__1411681	32	Viruses	Pisuviricota	Duplopiviricetes	Durnavirales	Partitiviridae		Rhizoctonia_solani_dsRNA_virus_2	1411681
297	capsid_protein__YP_009508055__Heterobasidion_partitivirus_15__1469908	capsid_protein__YP_009508055__Heterobasidion_partitivirus_15__1469908	coat_protein__YP_002308575__Beet_cryptic_virus_1__509923	32	Viruses	Pisuviricota	Duplopiviricetes	Durnavirales	Partitiviridae	Alphapartitivirus	Beet_cryptic_virus_1	509923
297	capsid_protein__YP_009508055__Heterobasidion_partitivirus_15__1469908	capsid_protein__YP_009508055__Heterobasidion_partitivirus_15__1469908	coat_protein__YP_009508235__Chondrostereum_purpureum_cryptic_virus_1__529380	32	Viruses	Pisuviricota	Duplopiviricetes	Durnavirales	Partitiviridae	Alphapartitivirus	Chondrostereum_purpureum_cryptic_virus_1	529380
297	capsid_protein__YP_009508055__Heterobasidion_partitivirus_15__1469908	capsid_protein__YP_009508055__Heterobasidion_partitivirus_15__1469908	capsid_protein__YP_009508054__Heterobasidion_partitivirus_13__1469906	32	Viruses	Pisuviricota	Duplopiviricetes	Durnavirales	Partitiviridae	Alphapartitivirus	Heterobasidion_partitivirus_13	1469906
297	capsid_protein__YP_009508055__Heterobasidion_partitivirus_15__1469908	capsid_protein__YP_009508055__Heterobasidion_partitivirus_15__1469908	capsid_protein__YP_009508052__Heterobasidion_partitivirus_12__1469905	32	Viruses	Pisuviricota	Duplopiviricetes	Durnavirales	Partitiviridae	Alphapartitivirus	Heterobasidion_partitivirus_12	1469905
297	capsid_protein__YP_009508055__Heterobasidion_partitivirus_15__1469908	capsid_protein__YP_009508055__Heterobasidion_partitivirus_15__1469908	coat_protein__YP_008719881__Dill_cryptic_virus_1__1408895	32	Viruses	Pisuviricota	Duplopiviricetes	Durnavirales	Partitiviridae		Dill_cryptic_virus_1	1408895
297	capsid_protein__YP_009508055__Heterobasidion_partitivirus_15__1469908	capsid_protein__YP_009508055__Heterobasidion_partitivirus_15__1469908	putative_coat_protein__YP_138536__Amasya_cherry_disease-associated_mycovirus__284689	32	Viruses	Pisuviricota	Duplopiviricetes	Durnavirales	Partitiviridae	Alphapartitivirus	Amasya_cherry_disease-associated_mycovirus	284689
297	capsid_protein__YP_009508055__Heterobasidion_partitivirus_15__1469908	capsid_protein__YP_009508055__Heterobasidion_partitivirus_15__1469908	putative_coat_protein__YP_009508057__Heterobasidion_partitivirus_3__631431	32	Viruses	Pisuviricota	Duplopiviricetes	Durnavirales	Partitiviridae	Alphapartitivirus	Heterobasidion_partitivirus_3	631431
297	capsid_protein__YP_009508055__Heterobasidion_partitivirus_15__1469908	capsid_protein__YP_009508055__Heterobasidion_partitivirus_15__1469908	coat_protein__YP_009345140__Spinach_cryptic_virus_1__1937817	32	Viruses	Pisuviricota	Duplopiviricetes	Durnavirales	Partitiviridae		Spinach_cryptic_virus_1	1937817
297	capsid_protein__YP_009508055__Heterobasidion_partitivirus_15__1469908	capsid_protein__YP_009508055__Heterobasidion_partitivirus_15__1469908	coat_protein__YP_009329885__Rhizoctonia_solani_dsRNA_virus_3__1825688	32	Viruses	Pisuviricota	Duplopiviricetes	Durnavirales	Partitiviridae	Alphapartitivirus	Rhizoctonia_solani_dsRNA_virus_3	1825688
297	capsid_protein__YP_009508055__Heterobasidion_partitivirus_15__1469908	capsid_protein__YP_009508055__Heterobasidion_partitivirus_15__1469908	capsid_protein__YP_009508055__Heterobasidion_partitivirus_15__1469908	32	Viruses	Pisuviricota	Duplopiviricetes	Durnavirales	Partitiviridae	Alphapartitivirus	Heterobasidion_partitivirus_15	1469908
297	capsid_protein__YP_009508055__Heterobasidion_partitivirus_15__1469908	capsid_protein__YP_009508055__Heterobasidion_partitivirus_15__1469908	putative_coat_protein__YP_009508050__Heterobasidion_partitivirus_1__942041	32	Viruses	Pisuviricota	Duplopiviricetes	Durnavirales	Partitiviridae	Alphapartitivirus	Heterobasidion_partitivirus_1	942041
297	capsid_protein__YP_009508055__Heterobasidion_partitivirus_15__1469908	capsid_protein__YP_009508055__Heterobasidion_partitivirus_15__1469908	coat_protein__YP_009551521__Rhizoctonia_solani_dsRNA_virus_4__2045504	32	Viruses	Pisuviricota	Duplopiviricetes	Durnavirales	Partitiviridae		Rhizoctonia_solani_dsRNA_virus_4	2045504
297	capsid_protein__YP_009508055__Heterobasidion_partitivirus_15__1469908	putative_capsid_protein__YP_009345135__Wuhan_cricket_virus_2__1923697	Capsid__YP_009337888__Hubei_tetragnatha_maxillosa_virus_8__1923250	32	Viruses						Hubei_tetragnatha_maxillosa_virus_8	1923250
297	capsid_protein__YP_009508055__Heterobasidion_partitivirus_15__1469908	putative_capsid_protein__YP_009345135__Wuhan_cricket_virus_2__1923697	putative_capsid_protein__YP_009342319__Wuhan_Millipede_virus_4__1923689	32	Viruses						Wuhan_Millipede_virus_4	1923689
297	capsid_protein__YP_009508055__Heterobasidion_partitivirus_15__1469908	putative_capsid_protein__YP_009345135__Wuhan_cricket_virus_2__1923697	putative_capsid_protein__YP_009345135__Wuhan_cricket_virus_2__1923697	32	Viruses						Wuhan_cricket_virus_2	1923697
2217	GrBNV_gp41-like_protein__YP_009553461__Tomelloso_virus__2053981	putative_gp41-like_protein__YP_009551787__Esparto_virus__2072209	putative_gp41-like_protein__YP_009551787__Esparto_virus__2072209	5	Viruses		Naldaviricetes	Lefavirales	Nudiviridae	Alphanudivirus	Esparto_virus	2072209
2217	GrBNV_gp41-like_protein__YP_009553461__Tomelloso_virus__2053981	GrBNV_gp41-like_protein__YP_009553461__Tomelloso_virus__2053981	GrBNV_gp41-like_protein__YP_009553141__Drosophila_innubila_nudivirus__2057187	5	Viruses		Naldaviricetes	Lefavirales	Nudiviridae	Alphanudivirus	Drosophila_innubila_nudivirus	2057187
2217	GrBNV_gp41-like_protein__YP_009553461__Tomelloso_virus__2053981	GrBNV_gp41-like_protein__YP_009553461__Tomelloso_virus__2053981	GrBNV_gp41-like_protein__YP_009553461__Tomelloso_virus__2053981	5	Viruses		Naldaviricetes	Lefavirales	Nudiviridae	Alphanudivirus	Tomelloso_virus	2053981
2217	GrBNV_gp41-like_protein__YP_009553461__Tomelloso_virus__2053981	GrBNV_gp41-like_protein__YP_009553461__Tomelloso_virus__2053981	GrBNV_gp41-like_protein__YP_002321434__Oryctes_rhinoceros_nudivirus__92521	5	Viruses		Naldaviricetes	Lefavirales	Nudiviridae	Alphanudivirus	Oryctes_rhinoceros_nudivirus	92521
2217	GrBNV_gp41-like_protein__YP_009553461__Tomelloso_virus__2053981	GrBNV_gp41-like_protein__YP_009553461__Tomelloso_virus__2053981	ACH96253.1_GrBNV_gp41-like_protein__YP_009345933__Kallithea_virus__1654582	5	Viruses		Naldaviricetes	Lefavirales	Nudiviridae	Alphanudivirus	Kallithea_virus	1654582
3569	P47__YP_009116762__Tipula_oleracea_nudivirus__1546257	P47__YP_009116762__Tipula_oleracea_nudivirus__1546257	P47__YP_009116762__Tipula_oleracea_nudivirus__1546257	3	Viruses		Naldaviricetes	Lefavirales	Nudiviridae	Deltanudivirus	Tipula_oleracea_nudivirus	1546257
3569	P47__YP_009116762__Tipula_oleracea_nudivirus__1546257	P47__YP_010087648__Homarus_gammarus_nudivirus__2509616	P47__YP_010087648__Homarus_gammarus_nudivirus__2509616	3	Viruses		Naldaviricetes	Lefavirales	Nudiviridae	Gammanudivirus	Homarus_gammarus_nudivirus	2509616
3569	P47__YP_009116762__Tipula_oleracea_nudivirus__1546257	P47__YP_010087648__Homarus_gammarus_nudivirus__2509616	P47__YP_009051852__Penaeus_monodon_nudivirus__1529056	3	Viruses		Naldaviricetes	Lefavirales	Nudiviridae	Gammanudivirus	Penaeus_monodon_nudivirus	1529056
127	PIF-3__YP_010087723__Homarus_gammarus_nudivirus__2509616	hypothetical_protein_NeseNPV_gp69__YP_025176__Neodiprion_sertifer_nucleopolyhedrovirus__111874	Per_os_infectivity_factor_3__YP_009666402__Lonomia_obliqua_multiple_nucleopolyhedrovirus__134394	56	Viruses		Naldaviricetes	Lefavirales	Baculoviridae	Alphabaculovirus	Lonomia_obliqua_multiple_nucleopolyhedrovirus	134394
127	PIF-3__YP_010087723__Homarus_gammarus_nudivirus__2509616	hypothetical_protein_NeseNPV_gp69__YP_025176__Neodiprion_sertifer_nucleopolyhedrovirus__111874	hypothetical_protein_McnAVgp068__NP_613151__Mamestra_configurata_nucleopolyhedrovirus_A__207830	56	Viruses		Naldaviricetes	Lefavirales	Baculoviridae	Alphabaculovirus	Mamestra_configurata_nucleopolyhedrovirus_A	207830
127	PIF-3__YP_010087723__Homarus_gammarus_nudivirus__2509616	hypothetical_protein_NeseNPV_gp69__YP_025176__Neodiprion_sertifer_nucleopolyhedrovirus__111874	per_os_infectivity_factor_3__YP_009117020__Pseudoplusia_includens_SNPV_IE__1592335	56	Viruses		Naldaviricetes	Lefavirales	Baculoviridae	Alphabaculovirus	Pseudoplusia_includens_SNPV_IE	1592335
127	PIF-3__YP_010087723__Homarus_gammarus_nudivirus__2509616	hypothetical_protein_NeseNPV_gp69__YP_025176__Neodiprion_sertifer_nucleopolyhedrovirus__111874	PIF-3__YP_003517852__Lymantria_xylina_nucleopolyhedrovirus__166921	56	Viruses		Naldaviricetes	Lefavirales	Baculoviridae	Alphabaculovirus	Lymantria_xylina_nucleopolyhedrovirus	166921
127	PIF-3__YP_010087723__Homarus_gammarus_nudivirus__2509616	hypothetical_protein_NeseNPV_gp69__YP_025176__Neodiprion_sertifer_nucleopolyhedrovirus__111874	PIF-3__YP_010087053__Spodoptera_eridania_nucleopolyhedrovirus__2315721	56	Viruses		Naldaviricetes	Lefavirales	Baculoviridae	Alphabaculovirus	Spodoptera_eridania_nucleopolyhedrovirus	2315721
127	PIF-3__YP_010087723__Homarus_gammarus_nudivirus__2509616	hypothetical_protein_NeseNPV_gp69__YP_025176__Neodiprion_sertifer_nucleopolyhedrovirus__111874	PIF-3__YP_009001867__Buzura_suppressaria_nucleopolyhedrovirus__74320	56	Viruses		Naldaviricetes	Lefavirales	Baculoviridae	Alphabaculovirus	Buzura_suppressaria_nucleopolyhedrovirus	74320
127	PIF-3__YP_010087723__Homarus_gammarus_nudivirus__2509616	hypothetical_protein_NeseNPV_gp69__YP_025176__Neodiprion_sertifer_nucleopolyhedrovirus__111874	pif-3__YP_009121812__Spodoptera_frugiperda_granulovirus__307454	56	Viruses		Naldaviricetes	Lefavirales	Baculoviridae	Betabaculovirus	Spodoptera_frugiperda_granulovirus	307454
127	PIF-3__YP_010087723__Homarus_gammarus_nudivirus__2509616	hypothetical_protein_NeseNPV_gp69__YP_025176__Neodiprion_sertifer_nucleopolyhedrovirus__111874	PIF-3__YP_009330163__Plodia_interpunctella_granulovirus__262175	56	Viruses		Naldaviricetes	Lefavirales	Baculoviridae	Betabaculovirus	Plodia_interpunctella_granulovirus	262175
127	PIF-3__YP_010087723__Homarus_gammarus_nudivirus__2509616	hypothetical_protein_NeseNPV_gp69__YP_025176__Neodiprion_sertifer_nucleopolyhedrovirus__111874	Pif3__YP_006607848__Apocheima_cinerarium_nucleopolyhedrovirus__307461	56	Viruses		Naldaviricetes	Lefavirales	Baculoviridae	Alphabaculovirus	Apocheima_cinerarium_nucleopolyhedrovirus	307461
127	PIF-3__YP_010087723__Homarus_gammarus_nudivirus__2509616	hypothetical_protein_NeseNPV_gp69__YP_025176__Neodiprion_sertifer_nucleopolyhedrovirus__111874	pif-3__YP_009505968__Clostera_anastomosis_granulovirus_B__1986290	56	Viruses		Naldaviricetes	Lefavirales	Baculoviridae	Betabaculovirus	Clostera_anastomosis_granulovirus_B	1986290
127	PIF-3__YP_010087723__Homarus_gammarus_nudivirus__2509616	hypothetical_protein_NeseNPV_gp69__YP_025176__Neodiprion_sertifer_nucleopolyhedrovirus__111874	pif-3_protein__YP_007250522__Thysanoplusia_orichalcea_nucleopolyhedrovirus__101850	56	Viruses		Naldaviricetes	Lefavirales	Baculoviridae	Alphabaculovirus	Thysanoplusia_orichalcea_nucleopolyhedrovirus	101850
127	PIF-3__YP_010087723__Homarus_gammarus_nudivirus__2509616	hypothetical_protein_NeseNPV_gp69__YP_025176__Neodiprion_sertifer_nucleopolyhedrovirus__111874	PIF-3__YP_008378395__Choristoneura_rosaceana_nucleopolyhedrovirus__58094	56	Viruses		Naldaviricetes	Lefavirales	Baculoviridae	Alphabaculovirus	Choristoneura_rosaceana_nucleopolyhedrovirus	58094
127	PIF-3__YP_010087723__Homarus_gammarus_nudivirus__2509616	hypothetical_protein_NeseNPV_gp69__YP_025176__Neodiprion_sertifer_nucleopolyhedrovirus__111874	pif3__YP_010086969__Cryptophlebia_peltastica_nucleopolyhedrovirus__2304025	56	Viruses		Naldaviricetes	Lefavirales	Baculoviridae	Alphabaculovirus	Cryptophlebia_peltastica_nucleopolyhedrovirus	2304025
127	PIF-3__YP_010087723__Homarus_gammarus_nudivirus__2509616	hypothetical_protein_NeseNPV_gp69__YP_025176__Neodiprion_sertifer_nucleopolyhedrovirus__111874	hypothetical_protein__YP_667917__Neodiprion_abietis_NPV__204507	56	Viruses		Naldaviricetes	Lefavirales	Baculoviridae	Gammabaculovirus	Neodiprion_abietis_NPV	204507
127	PIF-3__YP_010087723__Homarus_gammarus_nudivirus__2509616	hypothetical_protein_NeseNPV_gp69__YP_025176__Neodiprion_sertifer_nucleopolyhedrovirus__111874	PIF-3__YP_009345751__Mythimna_unipuncta_granulovirus_B__2169746	56	Viruses		Naldaviricetes	Lefavirales	Baculoviridae	Betabaculovirus	Mythimna_unipuncta_granulovirus_B	2169746
127	PIF-3__YP_010087723__Homarus_gammarus_nudivirus__2509616	hypothetical_protein_NeseNPV_gp69__YP_025176__Neodiprion_sertifer_nucleopolyhedrovirus__111874	per_os_infectivity_factor-3__YP_003422369__Pseudalatia_unipuncta_granulovirus__36355	56	Viruses		Naldaviricetes	Lefavirales	Baculoviridae	Betabaculovirus	Pseudalatia_unipuncta_granulovirus	36355
127	PIF-3__YP_010087723__Homarus_gammarus_nudivirus__2509616	hypothetical_protein_NeseNPV_gp69__YP_025176__Neodiprion_sertifer_nucleopolyhedrovirus__111874	pif3__YP_009513063__Agrotis_segetum_granulovirus__10464	56	Viruses		Naldaviricetes	Lefavirales	Baculoviridae	Betabaculovirus	Agrotis_segetum_granulovirus	10464
127	PIF-3__YP_010087723__Homarus_gammarus_nudivirus__2509616	hypothetical_protein_NeseNPV_gp69__YP_025176__Neodiprion_sertifer_nucleopolyhedrovirus__111874	pif-3__YP_009506098__Trichoplusia_ni_granulovirus_LBIV-12__1916701	56	Viruses		Naldaviricetes	Lefavirales	Baculoviridae	Betabaculovirus	Trichoplusia_ni_granulovirus_LBIV-12	1916701
127	PIF-3__YP_010087723__Homarus_gammarus_nudivirus__2509616	hypothetical_protein_NeseNPV_gp69__YP_025176__Neodiprion_sertifer_nucleopolyhedrovirus__111874	pif-3__YP_008719982__Clostera_anastomosis_granulovirus_Henan__1986291	56	Viruses		Naldaviricetes	Lefavirales	Baculoviridae	Betabaculovirus	Clostera_anastomosis_granulovirus_Henan	1986291
127	PIF-3__YP_010087723__Homarus_gammarus_nudivirus__2509616	hypothetical_protein_NeseNPV_gp69__YP_025176__Neodiprion_sertifer_nucleopolyhedrovirus__111874	PIF-3__YP_009666720__Mythimna_unipuncta_nucleopolyhedrovirus__447897	56	Viruses		Naldaviricetes	Lefavirales	Baculoviridae	Alphabaculovirus	Mythimna_unipuncta_nucleopolyhedrovirus	447897
127	PIF-3__YP_010087723__Homarus_gammarus_nudivirus__2509616	hypothetical_protein_NeseNPV_gp69__YP_025176__Neodiprion_sertifer_nucleopolyhedrovirus__111874	pif-3__YP_009186791__Sucra_jujuba_nucleopolyhedrovirus__1563660	56	Viruses		Naldaviricetes	Lefavirales	Baculoviridae	Alphabaculovirus	Sucra_jujuba_nucleopolyhedrovirus	1563660
127	PIF-3__YP_010087723__Homarus_gammarus_nudivirus__2509616	hypothetical_protein_NeseNPV_gp69__YP_025176__Neodiprion_sertifer_nucleopolyhedrovirus__111874	pif3__YP_009011124__Mamestra_brassicae_multiple_nucleopolyhedrovirus__78219	56	Viruses		Naldaviricetes	Lefavirales	Baculoviridae	Alphabaculovirus	Mamestra_brassicae_multiple_nucleopolyhedrovirus	78219
127	PIF-3__YP_010087723__Homarus_gammarus_nudivirus__2509616	hypothetical_protein_NeseNPV_gp69__YP_025176__Neodiprion_sertifer_nucleopolyhedrovirus__111874	hypothetical_protein_AGNV_046__YP_009316063__Anticarsia_gemmatalis_multiple_nucleopolyhedrovirus__268591	56	Viruses		Naldaviricetes	Lefavirales	Baculoviridae	Alphabaculovirus	Anticarsia_gemmatalis_multiple_nucleopolyhedrovirus	268591
127	PIF-3__YP_010087723__Homarus_gammarus_nudivirus__2509616	hypothetical_protein_NeseNPV_gp69__YP_025176__Neodiprion_sertifer_nucleopolyhedrovirus__111874	pif-3__YP_009552238__Malacosoma_neustria_nucleopolyhedrovirus__38012	56	Viruses		Naldaviricetes	Lefavirales	Baculoviridae	Alphabaculovirus	Malacosoma_neustria_nucleopolyhedrovirus	38012
127	PIF-3__YP_010087723__Homarus_gammarus_nudivirus__2509616	hypothetical_protein_NeseNPV_gp69__YP_025176__Neodiprion_sertifer_nucleopolyhedrovirus__111874	occlusion-derived_virus_envelope_protein__YP_009118519__Condylorrhiza_vestigialis_MNPV__1592576	56	Viruses		Naldaviricetes	Lefavirales	Baculoviridae	Alphabaculovirus	Condylorrhiza_vestigialis_MNPV	1592576
127	PIF-3__YP_010087723__Homarus_gammarus_nudivirus__2509616	hypothetical_protein_NeseNPV_gp69__YP_025176__Neodiprion_sertifer_nucleopolyhedrovirus__111874	PIF-3__YP_010086465__Spodoptera_exempta_nucleopolyhedrovirus__1242863	56	Viruses		Naldaviricetes	Lefavirales	Baculoviridae	Alphabaculovirus	Spodoptera_exempta_nucleopolyhedrovirus	1242863
127	PIF-3__YP_010087723__Homarus_gammarus_nudivirus__2509616	hypothetical_protein_NeseNPV_gp69__YP_025176__Neodiprion_sertifer_nucleopolyhedrovirus__111874	hypothetical_protein_SlsnVgp103__YP_009505912__Spodoptera_littoralis_nucleopolyhedrovirus__10456	56	Viruses		Naldaviricetes	Lefavirales	Baculoviridae	Alphabaculovirus	Spodoptera_littoralis_nucleopolyhedrovirus	10456
127	PIF-3__YP_010087723__Homarus_gammarus_nudivirus__2509616	hypothetical_protein_NeseNPV_gp69__YP_025176__Neodiprion_sertifer_nucleopolyhedrovirus__111874	pif-3__YP_002854712__Euproctis_pseudoconspersa_nucleopolyhedrovirus__307467	56	Viruses		Naldaviricetes	Lefavirales	Baculoviridae	Alphabaculovirus	Euproctis_pseudoconspersa_nucleopolyhedrovirus	307467
127	PIF-3__YP_010087723__Homarus_gammarus_nudivirus__2509616	hypothetical_protein_NeseNPV_gp69__YP_025176__Neodiprion_sertifer_nucleopolyhedrovirus__111874	pif3__YP_008378314__Hemileuca_sp._nucleopolyhedrovirus__1367203	56	Viruses		Naldaviricetes	Lefavirales	Baculoviridae	Alphabaculovirus	Hemileuca_sp._nucleopolyhedrovirus	1367203
127	PIF-3__YP_010087723__Homarus_gammarus_nudivirus__2509616	hypothetical_protein_NeseNPV_gp69__YP_025176__Neodiprion_sertifer_nucleopolyhedrovirus__111874	pif-3__YP_010086367__Hyposidra_talaca_nucleopolyhedrovirus__1070315	56	Viruses		Naldaviricetes	Lefavirales	Baculoviridae	Alphabaculovirus	Hyposidra_talaca_nucleopolyhedrovirus	1070315
127	PIF-3__YP_010087723__Homarus_gammarus_nudivirus__2509616	hypothetical_protein_NeseNPV_gp69__YP_025176__Neodiprion_sertifer_nucleopolyhedrovirus__111874	Per_os_infectivity_factor_3__YP_009165707__Perigonia_lusca_single_nucleopolyhedrovirus__1675865	56	Viruses		Naldaviricetes	Lefavirales	Baculoviridae	Alphabaculovirus	Perigonia_lusca_single_nucleopolyhedrovirus	1675865
127	PIF-3__YP_010087723__Homarus_gammarus_nudivirus__2509616	hypothetical_protein_NeseNPV_gp69__YP_025176__Neodiprion_sertifer_nucleopolyhedrovirus__111874	hypothetical_protein_NeseNPV_gp69__YP_025176__Neodiprion_sertifer_nucleopolyhedrovirus__111874	56	Viruses		Naldaviricetes	Lefavirales	Baculoviridae	Gammabaculovirus	Neodiprion_sertifer_nucleopolyhedrovirus	111874
127	PIF-3__YP_010087723__Homarus_gammarus_nudivirus__2509616	hypothetical_protein_NeseNPV_gp69__YP_025176__Neodiprion_sertifer_nucleopolyhedrovirus__111874	per_os_infectivity_factor_3__YP_009091870__Erinnyis_ello_granulovirus__307444	56	Viruses		Naldaviricetes	Lefavirales	Baculoviridae	Betabaculovirus	Erinnyis_ello_granulovirus	307444
127	PIF-3__YP_010087723__Homarus_gammarus_nudivirus__2509616	hypothetical_protein_NeseNPV_gp69__YP_025176__Neodiprion_sertifer_nucleopolyhedrovirus__111874	pif-3__YP_009112614__Agrotis_segetum_nucleopolyhedrovirus_B__1580580	56	Viruses		Naldaviricetes	Lefavirales	Baculoviridae	Alphabaculovirus	Agrotis_segetum_nucleopolyhedrovirus_B	1580580
127	PIF-3__YP_010087723__Homarus_gammarus_nudivirus__2509616	hypothetical_protein_NeseNPV_gp69__YP_025176__Neodiprion_sertifer_nucleopolyhedrovirus__111874	pif-3__YP_004376241__Clostera_anachoreta_granulovirus__283675	56	Viruses		Naldaviricetes	Lefavirales	Baculoviridae	Betabaculovirus	Clostera_anachoreta_granulovirus	283675
127	PIF-3__YP_010087723__Homarus_gammarus_nudivirus__2509616	hypothetical_protein_NeseNPV_gp69__YP_025176__Neodiprion_sertifer_nucleopolyhedrovirus__111874	PIF-3__YP_009249867__Mocis_latipes_granulovirus__2072024	56	Viruses		Naldaviricetes	Lefavirales	Baculoviridae	Betabaculovirus	Mocis_latipes_granulovirus	2072024
127	PIF-3__YP_010087723__Homarus_gammarus_nudivirus__2509616	hypothetical_protein_NeseNPV_gp69__YP_025176__Neodiprion_sertifer_nucleopolyhedrovirus__111874	hypothetical_protein__YP_002300621__Adoxophyes_orana_nucleopolyhedrovirus__542343	56	Viruses		Naldaviricetes	Lefavirales	Baculoviridae	Alphabaculovirus	Adoxophyes_orana_nucleopolyhedrovirus	542343
127	PIF-3__YP_010087723__Homarus_gammarus_nudivirus__2509616	hypothetical_protein_NeseNPV_gp69__YP_025176__Neodiprion_sertifer_nucleopolyhedrovirus__111874	pif3__YP_009666559__Oxyplax_ochracea_nucleopolyhedrovirus__2083176	56	Viruses		Naldaviricetes	Lefavirales	Baculoviridae	Alphabaculovirus	Oxyplax_ochracea_nucleopolyhedrovirus	2083176
127	PIF-3__YP_010087723__Homarus_gammarus_nudivirus__2509616	hypothetical_protein_NeseNPV_gp69__YP_025176__Neodiprion_sertifer_nucleopolyhedrovirus__111874	pif3__YP_009255290__Catopsilia_pomona_nucleopolyhedrovirus__1850906	56	Viruses		Naldaviricetes	Lefavirales	Baculoviridae	Alphabaculovirus	Catopsilia_pomona_nucleopolyhedrovirus	1850906
127	PIF-3__YP_010087723__Homarus_gammarus_nudivirus__2509616	hypothetical_protein_NeseNPV_gp69__YP_025176__Neodiprion_sertifer_nucleopolyhedrovirus__111874	pif3__YP_009133246__Lambdina_fiscellaria_nucleopolyhedrovirus__1642929	56	Viruses		Naldaviricetes	Lefavirales	Baculoviridae	Alphabaculovirus	Lambdina_fiscellaria_nucleopolyhedrovirus	1642929
127	PIF-3__YP_010087723__Homarus_gammarus_nudivirus__2509616	hypothetical_protein_NeseNPV_gp69__YP_025176__Neodiprion_sertifer_nucleopolyhedrovirus__111874	PrGVORF30__YP_003429354__Artogeia_rapae_granulovirus__362830	56	Viruses		Naldaviricetes	Lefavirales	Baculoviridae	Betabaculovirus	Artogeia_rapae_granulovirus	362830
127	PIF-3__YP_010087723__Homarus_gammarus_nudivirus__2509616	hypothetical_protein_NeseNPV_gp69__YP_025176__Neodiprion_sertifer_nucleopolyhedrovirus__111874	PIF-3__YP_009250076__Urbanus_proteus_nucleopolyhedrovirus__1675866	56	Viruses		Naldaviricetes	Lefavirales	Baculoviridae	Alphabaculovirus	Urbanus_proteus_nucleopolyhedrovirus	1675866
127	PIF-3__YP_010087723__Homarus_gammarus_nudivirus__2509616	hypothetical_protein_NeseNPV_gp69__YP_025176__Neodiprion_sertifer_nucleopolyhedrovirus__111874	PIF-3__YP_009552661__Operophtera_brumata_nucleopolyhedrovirus__1046267	56	Viruses		Naldaviricetes	Lefavirales	Baculoviridae	Alphabaculovirus	Operophtera_brumata_nucleopolyhedrovirus	1046267
127	PIF-3__YP_010087723__Homarus_gammarus_nudivirus__2509616	hypothetical_protein_NeseNPV_gp69__YP_025176__Neodiprion_sertifer_nucleopolyhedrovirus__111874	PIF-3__YP_006908546__Epinotia_aporema_granulovirus__166056	56	Viruses		Naldaviricetes	Lefavirales	Baculoviridae	Betabaculovirus	Epinotia_aporema_granulovirus	166056
127	PIF-3__YP_010087723__Homarus_gammarus_nudivirus__2509616	hypothetical_protein_NeseNPV_gp69__YP_025176__Neodiprion_sertifer_nucleopolyhedrovirus__111874	pif3__YP_009049928__Peridroma_alphabaculovirus__1346829	56	Viruses		Naldaviricetes	Lefavirales	Baculoviridae	Alphabaculovirus	Peridroma_alphabaculovirus	1346829
127	PIF-3__YP_010087723__Homarus_gammarus_nudivirus__2509616	hypothetical_protein_NeseNPV_gp69__YP_025176__Neodiprion_sertifer_nucleopolyhedrovirus__111874	per_os_infectivity_factor_3-like_protein__YP_001687024__Glossina_pallidipes_salivary_gland_hypertrophy_virus__379529	56	Viruses		Naldaviricetes	Lefavirales	Hytrosaviridae	Glossinavirus	Glossina_pallidipes_salivary_gland_hypertrophy_virus	379529
127	PIF-3__YP_010087723__Homarus_gammarus_nudivirus__2509616	hypothetical_protein_NeseNPV_gp69__YP_025176__Neodiprion_sertifer_nucleopolyhedrovirus__111874	per_os_infectivity_factor_3__YP_009182228__Diatraea_saccharalis_granulovirus__1675862	56	Viruses		Naldaviricetes	Lefavirales	Baculoviridae	Betabaculovirus	Diatraea_saccharalis_granulovirus	1675862
127	PIF-3__YP_010087723__Homarus_gammarus_nudivirus__2509616	PIF-3__YP_010087723__Homarus_gammarus_nudivirus__2509616	PIF-3__YP_010087723__Homarus_gammarus_nudivirus__2509616	56	Viruses		Naldaviricetes	Lefavirales	Nudiviridae	Gammanudivirus	Homarus_gammarus_nudivirus	2509616
127	PIF-3__YP_010087723__Homarus_gammarus_nudivirus__2509616	PIF-3__YP_010087723__Homarus_gammarus_nudivirus__2509616	pif-3__YP_002321418__Oryctes_rhinoceros_nudivirus__92521	56	Viruses		Naldaviricetes	Lefavirales	Nudiviridae	Alphanudivirus	Oryctes_rhinoceros_nudivirus	92521
127	PIF-3__YP_010087723__Homarus_gammarus_nudivirus__2509616	PIF-3__YP_010087723__Homarus_gammarus_nudivirus__2509616	PIF-3__YP_009553155__Drosophila_innubila_nudivirus__2057187	56	Viruses		Naldaviricetes	Lefavirales	Nudiviridae	Alphanudivirus	Drosophila_innubila_nudivirus	2057187
127	PIF-3__YP_010087723__Homarus_gammarus_nudivirus__2509616	PIF-3__YP_010087723__Homarus_gammarus_nudivirus__2509616	pif-3__YP_009551774__Esparto_virus__2072209	56	Viruses		Naldaviricetes	Lefavirales	Nudiviridae	Alphanudivirus	Esparto_virus	2072209
127	PIF-3__YP_010087723__Homarus_gammarus_nudivirus__2509616	PIF-3__YP_010087723__Homarus_gammarus_nudivirus__2509616	ACH96237.1_pif-3-like_protein__YP_009345948__Kallithea_virus__1654582	56	Viruses		Naldaviricetes	Lefavirales	Nudiviridae	Alphanudivirus	Kallithea_virus	1654582
127	PIF-3__YP_010087723__Homarus_gammarus_nudivirus__2509616	PIF-3__YP_010087723__Homarus_gammarus_nudivirus__2509616	PIF-3__YP_009116660__Tipula_oleracea_nudivirus__1546257	56	Viruses		Naldaviricetes	Lefavirales	Nudiviridae	Deltanudivirus	Tipula_oleracea_nudivirus	1546257
127	PIF-3__YP_010087723__Homarus_gammarus_nudivirus__2509616	PIF-3__YP_010087723__Homarus_gammarus_nudivirus__2509616	pif3__YP_009553449__Tomelloso_virus__2053981	56	Viruses		Naldaviricetes	Lefavirales	Nudiviridae	Alphanudivirus	Tomelloso_virus	2053981
127	PIF-3__YP_010087723__Homarus_gammarus_nudivirus__2509616	PIF-3__YP_010087723__Homarus_gammarus_nudivirus__2509616	orf53_gene_product__YP_004956801__Helicoverpa_zea_nudivirus_2__1128424	56	Viruses		Naldaviricetes	Lefavirales	Nudiviridae	Betanudivirus	Helicoverpa_zea_nudivirus_2	1128424
127	PIF-3__YP_010087723__Homarus_gammarus_nudivirus__2509616	PIF-3__YP_010087723__Homarus_gammarus_nudivirus__2509616	PIF-3__YP_009051931__Penaeus_monodon_nudivirus__1529056	56	Viruses		Naldaviricetes	Lefavirales	Nudiviridae	Gammanudivirus	Penaeus_monodon_nudivirus	1529056
238	CP-readthrough_protein__YP_667840__Chickpea_chlorotic_stunt_virus__328430	CP-readthrough_protein__YP_667840__Chickpea_chlorotic_stunt_virus__328430	P3-P5_fusion_protein__YP_010086857__Faba_bean_polerovirus_1__2283388	36	Viruses	Pisuviricota	Pisoniviricetes	Sobelivirales	Solemoviridae	Polerovirus	Faba_bean_polerovirus_1	2283388
238	CP-readthrough_protein__YP_667840__Chickpea_chlorotic_stunt_virus__328430	CP-readthrough_protein__YP_667840__Chickpea_chlorotic_stunt_virus__328430	P3-P5_fusion_protein__YP_009976131__Phasey_bean_mild_yellows_virus__1756832	36	Viruses	Pisuviricota	Pisoniviricetes	Sobelivirales	Solemoviridae	Polerovirus	Phasey_bean_mild_yellows_virus	1756832
238	CP-readthrough_protein__YP_667840__Chickpea_chlorotic_stunt_virus__328430	CP-readthrough_protein__YP_667840__Chickpea_chlorotic_stunt_virus__328430	putative_read_through_protein_P5__YP_004207918__Pepper_vein_yellows_virus__909827	36	Viruses	Pisuviricota	Pisoniviricetes	Sobelivirales	Solemoviridae	Polerovirus	Pepper_vein_yellows_virus	909827
238	CP-readthrough_protein__YP_667840__Chickpea_chlorotic_stunt_virus__328430	CP-readthrough_protein__YP_667840__Chickpea_chlorotic_stunt_virus__328430	aphid_transmission_protein_P5__YP_008083726__Barley_yellow_dwarf_virus_kerII__2169987	36	Viruses	Kitrinoviricota	Tolucaviricetes	Tolivirales	Tombusviridae	Luteovirus	Barley_yellow_dwarf_virus_kerII	2169987
238	CP-readthrough_protein__YP_667840__Chickpea_chlorotic_stunt_virus__328430	CP-readthrough_protein__YP_667840__Chickpea_chlorotic_stunt_virus__328430	putative_read-through_protein_P5__YP_009238503__Ixeridium_yellow_mottle_virus_1__1809767	36	Viruses	Kitrinoviricota	Tolucaviricetes	Tolivirales	Luteoviridae		Ixeridium_yellow_mottle_virus_1	1809767
238	CP-readthrough_protein__YP_667840__Chickpea_chlorotic_stunt_virus__328430	CP-readthrough_protein__YP_667840__Chickpea_chlorotic_stunt_virus__328430	read-through_protein__YP_009352248__Cowpea_polerovirus_1__1913124	36	Viruses	Pisuviricota	Pisoniviricetes	Sobelivirales	Solemoviridae	Polerovirus	Cowpea_polerovirus_1	1913124
238	CP-readthrough_protein__YP_667840__Chickpea_chlorotic_stunt_virus__328430	CP-readthrough_protein__YP_667840__Chickpea_chlorotic_stunt_virus__328430	readthrough_protein__YP_010084334__Pepper_vein_yellows_virus_2__2560636	36	Viruses	Pisuviricota	Pisoniviricetes	Sobelivirales	Solemoviridae	Polerovirus	Pepper_vein_yellows_virus_2	2560636
238	CP-readthrough_protein__YP_667840__Chickpea_chlorotic_stunt_virus__328430	CP-readthrough_protein__YP_667840__Chickpea_chlorotic_stunt_virus__328430	readthrough_protein__YP_001931932__Tobacco_vein_distorting_virus__192203	36	Viruses	Pisuviricota	Pisoniviricetes	Sobelivirales	Solemoviridae	Polerovirus	Tobacco_vein_distorting_virus	192203
238	CP-readthrough_protein__YP_667840__Chickpea_chlorotic_stunt_virus__328430	CP-readthrough_protein__YP_667840__Chickpea_chlorotic_stunt_virus__328430	read-through_protein__YP_009352255__Cowpea_polerovirus_2__1913125	36	Viruses	Pisuviricota	Pisoniviricetes	Sobelivirales	Solemoviridae	Polerovirus	Cowpea_polerovirus_2	1913125
238	CP-readthrough_protein__YP_667840__Chickpea_chlorotic_stunt_virus__328430	CP-readthrough_protein__YP_667840__Chickpea_chlorotic_stunt_virus__328430	P3-P5__YP_009351867__African_eggplant_yellowing_virus__1963256	36	Viruses	Pisuviricota	Pisoniviricetes	Sobelivirales	Solemoviridae	Polerovirus	African_eggplant_yellowing_virus	1963256
238	CP-readthrough_protein__YP_667840__Chickpea_chlorotic_stunt_virus__328430	CP-readthrough_protein__YP_667840__Chickpea_chlorotic_stunt_virus__328430	CP-readthrough_protein__YP_667840__Chickpea_chlorotic_stunt_virus__328430	36	Viruses	Pisuviricota	Pisoniviricetes	Sobelivirales	Solemoviridae	Polerovirus	Chickpea_chlorotic_stunt_virus	328430
238	CP-readthrough_protein__YP_667840__Chickpea_chlorotic_stunt_virus__328430	CP-readthrough_protein__YP_667840__Chickpea_chlorotic_stunt_virus__328430	read-through_protein_P5__YP_001949872__Melon_aphid-borne_yellows_virus__471717	36	Viruses	Pisuviricota	Pisoniviricetes	Sobelivirales	Solemoviridae	Polerovirus	Melon_aphid-borne_yellows_virus	471717
238	CP-readthrough_protein__YP_667840__Chickpea_chlorotic_stunt_virus__328430	CP-readthrough_protein__YP_667840__Chickpea_chlorotic_stunt_virus__328430	phid_transmission_P5_protein__YP_009315898__White_clover_mottle_virus__1913024	36	Viruses	Pisuviricota	Pisoniviricetes	Sobelivirales	Solemoviridae	Polerovirus	White_clover_mottle_virus	1913024
238	CP-readthrough_protein__YP_667840__Chickpea_chlorotic_stunt_virus__328430	CP-readthrough_protein__YP_667840__Chickpea_chlorotic_stunt_virus__328430	P3-P5_readthrough_protein__YP_006666508__Suakwa_aphid-borne_yellows_virus__646010	36	Viruses	Pisuviricota	Pisoniviricetes	Sobelivirales	Solemoviridae	Polerovirus	Suakwa_aphid-borne_yellows_virus	646010
238	CP-readthrough_protein__YP_667840__Chickpea_chlorotic_stunt_virus__328430	CP-readthrough_protein__YP_667840__Chickpea_chlorotic_stunt_virus__328430	coat_protein_readthrough__YP_003029840__Wheat_yellow_dwarf_virus-GPV__572239	36	Viruses	Pisuviricota	Pisoniviricetes	Sobelivirales	Solemoviridae	Polerovirus	Wheat_yellow_dwarf_virus-GPV	572239
238	CP-readthrough_protein__YP_667840__Chickpea_chlorotic_stunt_virus__328430	CP-readthrough_protein__YP_667840__Chickpea_chlorotic_stunt_virus__328430	P5_protein__YP_003915150__Cotton_leafroll_dwarf_virus__312295	36	Viruses	Pisuviricota	Pisoniviricetes	Sobelivirales	Solemoviridae	Polerovirus	Cotton_leafroll_dwarf_virus	312295
238	CP-readthrough_protein__YP_667840__Chickpea_chlorotic_stunt_virus__328430	CP-readthrough_protein__YP_667840__Chickpea_chlorotic_stunt_virus__328430	P3-P5_fusion_protein__YP_009254741__Pepo_aphid-borne_yellows_virus__1462681	36	Viruses	Pisuviricota	Pisoniviricetes	Sobelivirales	Solemoviridae	Polerovirus	Pepo_aphid-borne_yellows_virus	1462681
238	CP-readthrough_protein__YP_667840__Chickpea_chlorotic_stunt_virus__328430	CP-readthrough_protein__YP_667840__Chickpea_chlorotic_stunt_virus__328430	putative_read_through_protein_P5__YP_009455743__Pepper_vein_yellows_virus_5__1965355	36	Viruses	Pisuviricota	Pisoniviricetes	Sobelivirales	Solemoviridae	Polerovirus	Pepper_vein_yellows_virus_5	1965355
238	CP-readthrough_protein__YP_667840__Chickpea_chlorotic_stunt_virus__328430	CP-readthrough_protein__YP_667840__Chickpea_chlorotic_stunt_virus__328430	P3-P5_fusion_protein__YP_010087206__Pumpkin_polerovirus__2518373	36	Viruses	Pisuviricota	Pisoniviricetes	Sobelivirales	Solemoviridae	Polerovirus	Pumpkin_polerovirus	2518373
238	CP-readthrough_protein__YP_667840__Chickpea_chlorotic_stunt_virus__328430	CP-readthrough_protein__YP_667840__Chickpea_chlorotic_stunt_virus__328430	P3-P5__YP_009162335__Luffa_aphid-borne_yellows_virus__1462682	36	Viruses	Pisuviricota	Pisoniviricetes	Sobelivirales	Solemoviridae	Polerovirus	Luffa_aphid-borne_yellows_virus	1462682
238	CP-readthrough_protein__YP_667840__Chickpea_chlorotic_stunt_virus__328430	CP-readthrough_protein__YP_667840__Chickpea_chlorotic_stunt_virus__328430	P3-P5_readthrough_protein__YP_009111316__Sauropus_yellowing_virus__1577997	36	Viruses	Pisuviricota	Pisoniviricetes	Sobelivirales	Solemoviridae	Polerovirus	Sauropus_yellowing_virus	1577997
238	CP-readthrough_protein__YP_667840__Chickpea_chlorotic_stunt_virus__328430	P3-P5_polyprotein__YP_009552852__Apple_luteovirus_1__2170544	P3-P5_polyprotein__YP_009552852__Apple_luteovirus_1__2170544	36	Viruses	Kitrinoviricota	Tolucaviricetes	Tolivirales	Tombusviridae	Luteovirus	Apple_luteovirus_1	2170544
238	CP-readthrough_protein__YP_667840__Chickpea_chlorotic_stunt_virus__328430	P3-P5_readhtrough_protein__YP_009407910__Wheat_leaf_yellowing-associated_virus__2019445	ORF3__YP_009143311__Nectarine_stem_pitting_associated_virus__2560614	36	Viruses	Kitrinoviricota	Tolucaviricetes	Tolivirales	Tombusviridae	Luteovirus	Nectarine_stem_pitting_associated_virus	2560614
238	CP-readthrough_protein__YP_667840__Chickpea_chlorotic_stunt_virus__328430	P3-P5_readhtrough_protein__YP_009407910__Wheat_leaf_yellowing-associated_virus__2019445	P3-P5_readhtrough_protein__YP_009407910__Wheat_leaf_yellowing-associated_virus__2019445	36	Viruses	Pisuviricota	Pisoniviricetes	Sobelivirales	Solemoviridae	Polerovirus	Wheat_leaf_yellowing-associated_virus	2019445
238	CP-readthrough_protein__YP_667840__Chickpea_chlorotic_stunt_virus__328430	P3-P5_readhtrough_protein__YP_009407910__Wheat_leaf_yellowing-associated_virus__2019445	P3-P5_polyprotein__YP_009316231__Cherry_associated_luteovirus__1912598	36	Viruses	Kitrinoviricota	Tolucaviricetes	Tolivirales	Tombusviridae	Luteovirus	Cherry_associated_luteovirus	1912598
238	CP-readthrough_protein__YP_667840__Chickpea_chlorotic_stunt_virus__328430	P3-P5_readhtrough_protein__YP_009407910__Wheat_leaf_yellowing-associated_virus__2019445	aphid_transmission_protein_P5__YP_001949738__Rose_spring_dwarf-associated_virus__474454	36	Viruses	Kitrinoviricota	Tolucaviricetes	Tolivirales	Tombusviridae	Luteovirus	Rose_spring_dwarf-associated_virus	474454
238	CP-readthrough_protein__YP_667840__Chickpea_chlorotic_stunt_virus__328430	P3-P5_readhtrough_protein__YP_009407910__Wheat_leaf_yellowing-associated_virus__2019445	P3-P5__YP_009246453__Barley_virus_G__1825924	36	Viruses	Pisuviricota	Pisoniviricetes	Sobelivirales	Solemoviridae	Polerovirus	Barley_virus_G	1825924
238	CP-readthrough_protein__YP_667840__Chickpea_chlorotic_stunt_virus__328430	P3-P5_readhtrough_protein__YP_009407910__Wheat_leaf_yellowing-associated_virus__2019445	P3-P5_fusion_protein__YP_009100305__Strawberry_polerovirus_1__1564903	36	Viruses	Pisuviricota	Pisoniviricetes	Sobelivirales	Solemoviridae	Polerovirus	Strawberry_polerovirus_1	1564903
238	CP-readthrough_protein__YP_667840__Chickpea_chlorotic_stunt_virus__328430	P3-P5_readhtrough_protein__YP_009407910__Wheat_leaf_yellowing-associated_virus__2019445	P3-P5_polyprotein__YP_009551926__Apple-associated_luteovirus__2054409	36	Viruses	Kitrinoviricota	Tolucaviricetes	Tolivirales	Tombusviridae	Luteovirus	Apple-associated_luteovirus	2054409
238	CP-readthrough_protein__YP_667840__Chickpea_chlorotic_stunt_virus__328430	P3-P5_readhtrough_protein__YP_009407910__Wheat_leaf_yellowing-associated_virus__2019445	P3-P5__YP_008083741__Maize_yellow_dwarf_virus_RMV__2170101	36	Viruses	Pisuviricota	Pisoniviricetes	Sobelivirales	Solemoviridae	Polerovirus	Maize_yellow_dwarf_virus_RMV	2170101
238	CP-readthrough_protein__YP_667840__Chickpea_chlorotic_stunt_virus__328430	P3-P5_readhtrough_protein__YP_009407910__Wheat_leaf_yellowing-associated_virus__2019445	P3-P5_polyprotein__YP_009380513__Peach_associated_luteovirus__2006498	36	Viruses	Kitrinoviricota	Tolucaviricetes	Tolivirales	Luteoviridae		Peach_associated_luteovirus	2006498
238	CP-readthrough_protein__YP_667840__Chickpea_chlorotic_stunt_virus__328430	P3-P5_readhtrough_protein__YP_009407910__Wheat_leaf_yellowing-associated_virus__2019445	putative_aphid_transmission_factor,_partial__NP_050010__Sugarcane_yellow_leaf_virus__94290	36	Viruses	Pisuviricota	Pisoniviricetes	Sobelivirales	Solemoviridae	Polerovirus	Sugarcane_yellow_leaf_virus	94290
238	CP-readthrough_protein__YP_667840__Chickpea_chlorotic_stunt_virus__328430	aphid_transmission_protein__YP_009249825__Alfalfa_enamovirus_1__1770265	aphid_transmission_protein__YP_009249825__Alfalfa_enamovirus_1__1770265	36	Viruses	Pisuviricota	Pisoniviricetes	Sobelivirales	Solemoviridae	Enamovirus	Alfalfa_enamovirus_1	1770265
238	CP-readthrough_protein__YP_667840__Chickpea_chlorotic_stunt_virus__328430	aphid_transmission_protein__YP_009249825__Alfalfa_enamovirus_1__1770265	CP_readthrough_protein__YP_008130305__Citrus_vein_enation_virus__1301220	36	Viruses	Pisuviricota	Pisoniviricetes	Sobelivirales	Solemoviridae	Enamovirus	Citrus_vein_enation_virus	1301220
238	CP-readthrough_protein__YP_667840__Chickpea_chlorotic_stunt_virus__328430	aphid_transmission_protein__YP_009249825__Alfalfa_enamovirus_1__1770265	aphid_transmission_protein__YP_009825043__Birds-foot_trefoil_enamovirus_1__2283314	36	Viruses	Pisuviricota	Pisoniviricetes	Sobelivirales	Solemoviridae	Enamovirus	Bird's-foot_trefoil_enamovirus_1	2283314
238	CP-readthrough_protein__YP_667840__Chickpea_chlorotic_stunt_virus__328430	aphid_transmission_protein__YP_009249825__Alfalfa_enamovirus_1__1770265	aphid_transmission_protein__YP_009373265__Grapevine_enamovirus_1__2560515	36	Viruses	Pisuviricota	Pisoniviricetes	Sobelivirales	Solemoviridae	Enamovirus	Grapevine_enamovirus_1	2560515
622	calcineurin-like_phosphoesterase-like_protein__YP_002321318__Oryctes_rhinoceros_nudivirus__92521	putative_DNA_repair_exonuclease__YP_009310326__Golden_Marseillevirus__1720526	CpdA-like_metallophosphatase__YP_009345282__Noumeavirus__1955558	15	Viruses	Nucleocytoviricota	Megaviricetes	Pimascovirales	Marseilleviridae	Marseillevirus	Noumeavirus	1955558
622	calcineurin-like_phosphoesterase-like_protein__YP_002321318__Oryctes_rhinoceros_nudivirus__92521	putative_DNA_repair_exonuclease__YP_009310326__Golden_Marseillevirus__1720526	putative_DNA_repair_exonuclease__YP_009310326__Golden_Marseillevirus__1720526	15	Viruses	Nucleocytoviricota	Megaviricetes	Pimascovirales	Marseilleviridae	Marseillevirus	Golden_Marseillevirus	1720526
622	calcineurin-like_phosphoesterase-like_protein__YP_002321318__Oryctes_rhinoceros_nudivirus__92521	calcineurin-like_phosphoesterase-like_protein__YP_002321318__Oryctes_rhinoceros_nudivirus__92521	calcineurin-like_phosphoesterase-like_protein__YP_002321318__Oryctes_rhinoceros_nudivirus__92521	15	Viruses		Naldaviricetes	Lefavirales	Nudiviridae	Alphanudivirus	Oryctes_rhinoceros_nudivirus	92521
622	calcineurin-like_phosphoesterase-like_protein__YP_002321318__Oryctes_rhinoceros_nudivirus__92521	unknown_similar_to_AMEV235__YP_008004643__Choristoneura_rosaceana_entomopoxvirus_L__1293539	unknown_similar_to_AMEV235__YP_008003778__Mythimna_separata_entomopoxvirus_L__1293572	15	Viruses	Nucleocytoviricota	Pokkesviricetes	Chitovirales	Poxviridae	Betaentomopoxvirus	Mythimna_separata_entomopoxvirus_'L'	1293572
622	calcineurin-like_phosphoesterase-like_protein__YP_002321318__Oryctes_rhinoceros_nudivirus__92521	unknown_similar_to_AMEV235__YP_008004643__Choristoneura_rosaceana_entomopoxvirus_L__1293539	metallophosphoesterase_domain-containing_protein__YP_009001534__Anomala_cuprea_entomopoxvirus__62099	15	Viruses	Nucleocytoviricota	Pokkesviricetes	Chitovirales	Poxviridae	Alphaentomopoxvirus	Anomala_cuprea_entomopoxvirus	62099
622	calcineurin-like_phosphoesterase-like_protein__YP_002321318__Oryctes_rhinoceros_nudivirus__92521	unknown_similar_to_AMEV235__YP_008004643__Choristoneura_rosaceana_entomopoxvirus_L__1293539	unknown_similar_to_AMEV235__YP_008004037__Adoxophyes_honmai_entomopoxvirus_L__1293540	15	Viruses	Nucleocytoviricota	Pokkesviricetes	Chitovirales	Poxviridae	Betaentomopoxvirus	Adoxophyes_honmai_entomopoxvirus_'L'	1293540
622	calcineurin-like_phosphoesterase-like_protein__YP_002321318__Oryctes_rhinoceros_nudivirus__92521	unknown_similar_to_AMEV235__YP_008004643__Choristoneura_rosaceana_entomopoxvirus_L__1293539	unknown_similar_to_AMEV235__YP_008004643__Choristoneura_rosaceana_entomopoxvirus_L__1293539	15	Viruses	Nucleocytoviricota	Pokkesviricetes	Chitovirales	Poxviridae	Betaentomopoxvirus	Choristoneura_rosaceana_entomopoxvirus_'L'	1293539
622	calcineurin-like_phosphoesterase-like_protein__YP_002321318__Oryctes_rhinoceros_nudivirus__92521	unknown_similar_to_AMEV235__YP_008004643__Choristoneura_rosaceana_entomopoxvirus_L__1293539	unknown_similar_to_AMEV235__YP_008004343__Choristoneura_biennis_entomopoxvirus__10288	15	Viruses	Nucleocytoviricota	Pokkesviricetes	Chitovirales	Poxviridae	Betaentomopoxvirus	Choristoneura_biennis_entomopoxvirus	10288
622	calcineurin-like_phosphoesterase-like_protein__YP_002321318__Oryctes_rhinoceros_nudivirus__92521	calcineurin-like_phosphoesterase__YP_003407091__Marseillevirus_marseillevirus__694581	calcineurin-like_phosphoesterase__YP_009238916__Brazilian_marseillevirus__1813599	15	Viruses	Nucleocytoviricota	Megaviricetes	Pimascovirales	Marseilleviridae	Marseillevirus	Brazilian_marseillevirus	1813599
622	calcineurin-like_phosphoesterase-like_protein__YP_002321318__Oryctes_rhinoceros_nudivirus__92521	calcineurin-like_phosphoesterase__YP_003407091__Marseillevirus_marseillevirus__694581	conserved_putative_calcineurin-like_phosphoesterase__YP_009094826__Melbournevirus__1560514	15	Viruses	Nucleocytoviricota	Megaviricetes	Pimascovirales	Marseilleviridae	Marseillevirus	Melbournevirus	1560514
622	calcineurin-like_phosphoesterase-like_protein__YP_002321318__Oryctes_rhinoceros_nudivirus__92521	calcineurin-like_phosphoesterase__YP_003407091__Marseillevirus_marseillevirus__694581	putative_metallo-dependent_phosphatase__YP_003987021__Acanthamoeba_polyphaga_mimivirus__212035	15	Viruses	Nucleocytoviricota	Megaviricetes	Imitervirales	Mimiviridae	Mimivirus	Acanthamoeba_polyphaga_mimivirus	212035
622	calcineurin-like_phosphoesterase-like_protein__YP_002321318__Oryctes_rhinoceros_nudivirus__92521	calcineurin-like_phosphoesterase__YP_003407091__Marseillevirus_marseillevirus__694581	calcineurin-like_phosphoesterase__YP_009345243__Noumeavirus__1955558	15	Viruses	Nucleocytoviricota	Megaviricetes	Pimascovirales	Marseilleviridae	Marseillevirus	Noumeavirus	1955558
622	calcineurin-like_phosphoesterase-like_protein__YP_002321318__Oryctes_rhinoceros_nudivirus__92521	calcineurin-like_phosphoesterase__YP_003407091__Marseillevirus_marseillevirus__694581	calcineurin-like_phosphoesterase__YP_003407091__Marseillevirus_marseillevirus__694581	15	Viruses	Nucleocytoviricota	Megaviricetes	Pimascovirales	Marseilleviridae	Marseillevirus	Marseillevirus_marseillevirus	694581
622	calcineurin-like_phosphoesterase-like_protein__YP_002321318__Oryctes_rhinoceros_nudivirus__92521	calcineurin-like_phosphoesterase__YP_003407091__Marseillevirus_marseillevirus__694581	calcineurin-like_phosphoesterase__YP_009507052__Tunisvirus_fontaine2__1421067	15	Viruses	Nucleocytoviricota	Megaviricetes	Pimascovirales	Marseilleviridae		Tunisvirus_fontaine2	1421067
622	calcineurin-like_phosphoesterase-like_protein__YP_002321318__Oryctes_rhinoceros_nudivirus__92521	calcineurin-like_phosphoesterase__YP_003407091__Marseillevirus_marseillevirus__694581	hypothetical_protein_crov393__YP_003970026__Cafeteria_roenbergensis_virus_BV-PW1__693272	15	Viruses	Nucleocytoviricota	Megaviricetes	Imitervirales	Mimiviridae	Cafeteriavirus	Cafeteria_roenbergensis_virus_BV-PW1	693272
1785	hypothetical_protein_GMAR_ORF57__YP_009310174__Golden_Marseillevirus__1720526	hypothetical_protein_GMAR_ORF57__YP_009310174__Golden_Marseillevirus__1720526	hypothetical_protein_GMAR_ORF57__YP_009310174__Golden_Marseillevirus__1720526	6	Viruses	Nucleocytoviricota	Megaviricetes	Pimascovirales	Marseilleviridae	Marseillevirus	Golden_Marseillevirus	1720526
1785	hypothetical_protein_GMAR_ORF57__YP_009310174__Golden_Marseillevirus__1720526	hypothetical_protein_LAU_0076__YP_004347042__Lausannevirus__999883	hypothetical_protein_B1750_gp388__YP_009345533__Noumeavirus__1955558	6	Viruses	Nucleocytoviricota	Megaviricetes	Pimascovirales	Marseilleviridae	Marseillevirus	Noumeavirus	1955558
1785	hypothetical_protein_GMAR_ORF57__YP_009310174__Golden_Marseillevirus__1720526	hypothetical_protein_LAU_0076__YP_004347042__Lausannevirus__999883	hypothetical_protein_D1R32_gp013__YP_009506775__Tunisvirus_fontaine2__1421067	6	Viruses	Nucleocytoviricota	Megaviricetes	Pimascovirales	Marseilleviridae		Tunisvirus_fontaine2	1421067
1785	hypothetical_protein_GMAR_ORF57__YP_009310174__Golden_Marseillevirus__1720526	hypothetical_protein_LAU_0076__YP_004347042__Lausannevirus__999883	hypothetical_protein_LAU_0076__YP_004347042__Lausannevirus__999883	6	Viruses	Nucleocytoviricota	Megaviricetes	Pimascovirales	Marseilleviridae		Lausannevirus	999883
1785	hypothetical_protein_GMAR_ORF57__YP_009310174__Golden_Marseillevirus__1720526	hypothetical_protein_LAU_0076__YP_004347042__Lausannevirus__999883	hypothetical_protein_A3303_gp127__YP_009238632__Brazilian_marseillevirus__1813599	6	Viruses	Nucleocytoviricota	Megaviricetes	Pimascovirales	Marseilleviridae	Marseillevirus	Brazilian_marseillevirus	1813599
1785	hypothetical_protein_GMAR_ORF57__YP_009310174__Golden_Marseillevirus__1720526	hypothetical_protein_MEL_108__YP_009094609__Melbournevirus__1560514	hypothetical_protein_MEL_108__YP_009094609__Melbournevirus__1560514	6	Viruses	Nucleocytoviricota	Megaviricetes	Pimascovirales	Marseilleviridae	Marseillevirus	Melbournevirus	1560514
121	ODV-E56__YP_009330148__Plodia_interpunctella_granulovirus__262175	odv-e56__YP_009551779__Esparto_virus__2072209	odv-e56__YP_009553453__Tomelloso_virus__2053981	59	Viruses		Naldaviricetes	Lefavirales	Nudiviridae	Alphanudivirus	Tomelloso_virus	2053981
121	ODV-E56__YP_009330148__Plodia_interpunctella_granulovirus__262175	odv-e56__YP_009551779__Esparto_virus__2072209	PIF-5b__YP_009116743__Tipula_oleracea_nudivirus__1546257	59	Viruses		Naldaviricetes	Lefavirales	Nudiviridae	Deltanudivirus	Tipula_oleracea_nudivirus	1546257
121	ODV-E56__YP_009330148__Plodia_interpunctella_granulovirus__262175	odv-e56__YP_009551779__Esparto_virus__2072209	odv-e56__YP_009551779__Esparto_virus__2072209	59	Viruses		Naldaviricetes	Lefavirales	Nudiviridae	Alphanudivirus	Esparto_virus	2072209
121	ODV-E56__YP_009330148__Plodia_interpunctella_granulovirus__262175	odv-e56__YP_009551779__Esparto_virus__2072209	ODV-E56__YP_009553149__Drosophila_innubila_nudivirus__2057187	59	Viruses		Naldaviricetes	Lefavirales	Nudiviridae	Alphanudivirus	Drosophila_innubila_nudivirus	2057187
121	ODV-E56__YP_009330148__Plodia_interpunctella_granulovirus__262175	odv-e56__YP_009551779__Esparto_virus__2072209	PIF-5a__YP_009116721__Tipula_oleracea_nudivirus__1546257	59	Viruses		Naldaviricetes	Lefavirales	Nudiviridae	Deltanudivirus	Tipula_oleracea_nudivirus	1546257
121	ODV-E56__YP_009330148__Plodia_interpunctella_granulovirus__262175	odv-e56__YP_009551779__Esparto_virus__2072209	odv-e56__YP_002321426__Oryctes_rhinoceros_nudivirus__92521	59	Viruses		Naldaviricetes	Lefavirales	Nudiviridae	Alphanudivirus	Oryctes_rhinoceros_nudivirus	92521
121	ODV-E56__YP_009330148__Plodia_interpunctella_granulovirus__262175	odv-e56__YP_009551779__Esparto_virus__2072209	ODV-E56-2__YP_009553070__Drosophila_innubila_nudivirus__2057187	59	Viruses		Naldaviricetes	Lefavirales	Nudiviridae	Alphanudivirus	Drosophila_innubila_nudivirus	2057187
121	ODV-E56__YP_009330148__Plodia_interpunctella_granulovirus__262175	odv-e56__YP_009551779__Esparto_virus__2072209	ACH96245.1_odv-e56-like_protein__YP_009345969__Kallithea_virus__1654582	59	Viruses		Naldaviricetes	Lefavirales	Nudiviridae	Alphanudivirus	Kallithea_virus	1654582
121	ODV-E56__YP_009330148__Plodia_interpunctella_granulovirus__262175	odv-e56__YP_009551779__Esparto_virus__2072209	ACH96245.1_odv-e56-like_protein__YP_009345941__Kallithea_virus__1654582	59	Viruses		Naldaviricetes	Lefavirales	Nudiviridae	Alphanudivirus	Kallithea_virus	1654582
121	ODV-E56__YP_009330148__Plodia_interpunctella_granulovirus__262175	ODV-E56__YP_009330148__Plodia_interpunctella_granulovirus__262175	PIF-5__YP_009001783__Buzura_suppressaria_nucleopolyhedrovirus__74320	59	Viruses		Naldaviricetes	Lefavirales	Baculoviridae	Alphabaculovirus	Buzura_suppressaria_nucleopolyhedrovirus	74320
121	ODV-E56__YP_009330148__Plodia_interpunctella_granulovirus__262175	ODV-E56__YP_009330148__Plodia_interpunctella_granulovirus__262175	occlusion_derived_viral_protein-e56__YP_006607884__Apocheima_cinerarium_nucleopolyhedrovirus__307461	59	Viruses		Naldaviricetes	Lefavirales	Baculoviridae	Alphabaculovirus	Apocheima_cinerarium_nucleopolyhedrovirus	307461
121	ODV-E56__YP_009330148__Plodia_interpunctella_granulovirus__262175	ODV-E56__YP_009330148__Plodia_interpunctella_granulovirus__262175	odv-e56_pif-5__YP_009505955__Clostera_anastomosis_granulovirus_B__1986290	59	Viruses		Naldaviricetes	Lefavirales	Baculoviridae	Betabaculovirus	Clostera_anastomosis_granulovirus_B	1986290
121	ODV-E56__YP_009330148__Plodia_interpunctella_granulovirus__262175	ODV-E56__YP_009330148__Plodia_interpunctella_granulovirus__262175	PIF-5__YP_009345733__Mythimna_unipuncta_granulovirus_B__2169746	59	Viruses		Naldaviricetes	Lefavirales	Baculoviridae	Betabaculovirus	Mythimna_unipuncta_granulovirus_B	2169746
121	ODV-E56__YP_009330148__Plodia_interpunctella_granulovirus__262175	ODV-E56__YP_009330148__Plodia_interpunctella_granulovirus__262175	pif-5__YP_009186697__Sucra_jujuba_nucleopolyhedrovirus__1563660	59	Viruses		Naldaviricetes	Lefavirales	Baculoviridae	Alphabaculovirus	Sucra_jujuba_nucleopolyhedrovirus	1563660
121	ODV-E56__YP_009330148__Plodia_interpunctella_granulovirus__262175	ODV-E56__YP_009330148__Plodia_interpunctella_granulovirus__262175	odv-e56__YP_004376223__Clostera_anachoreta_granulovirus__283675	59	Viruses		Naldaviricetes	Lefavirales	Baculoviridae	Betabaculovirus	Clostera_anachoreta_granulovirus	283675
121	ODV-E56__YP_009330148__Plodia_interpunctella_granulovirus__262175	ODV-E56__YP_009330148__Plodia_interpunctella_granulovirus__262175	ODV-E56__YP_009091855__Erinnyis_ello_granulovirus__307444	59	Viruses		Naldaviricetes	Lefavirales	Baculoviridae	Betabaculovirus	Erinnyis_ello_granulovirus	307444
121	ODV-E56__YP_009330148__Plodia_interpunctella_granulovirus__262175	ODV-E56__YP_009330148__Plodia_interpunctella_granulovirus__262175	ODV-E56__YP_003517750__Lymantria_xylina_nucleopolyhedrovirus__166921	59	Viruses		Naldaviricetes	Lefavirales	Baculoviridae	Alphabaculovirus	Lymantria_xylina_nucleopolyhedrovirus	166921
121	ODV-E56__YP_009330148__Plodia_interpunctella_granulovirus__262175	ODV-E56__YP_009330148__Plodia_interpunctella_granulovirus__262175	odv-e56__YP_009112568__Agrotis_segetum_nucleopolyhedrovirus_B__1580580	59	Viruses		Naldaviricetes	Lefavirales	Baculoviridae	Alphabaculovirus	Agrotis_segetum_nucleopolyhedrovirus_B	1580580
121	ODV-E56__YP_009330148__Plodia_interpunctella_granulovirus__262175	ODV-E56__YP_009330148__Plodia_interpunctella_granulovirus__262175	ODV-E56__YP_009552573__Operophtera_brumata_nucleopolyhedrovirus__1046267	59	Viruses		Naldaviricetes	Lefavirales	Baculoviridae	Alphabaculovirus	Operophtera_brumata_nucleopolyhedrovirus	1046267
121	ODV-E56__YP_009330148__Plodia_interpunctella_granulovirus__262175	ODV-E56__YP_009330148__Plodia_interpunctella_granulovirus__262175	ODV-E56__YP_010087009__Spodoptera_eridania_nucleopolyhedrovirus__2315721	59	Viruses		Naldaviricetes	Lefavirales	Baculoviridae	Alphabaculovirus	Spodoptera_eridania_nucleopolyhedrovirus	2315721
121	ODV-E56__YP_009330148__Plodia_interpunctella_granulovirus__262175	ODV-E56__YP_009330148__Plodia_interpunctella_granulovirus__262175	PIF-5__YP_009666661__Mythimna_unipuncta_nucleopolyhedrovirus__447897	59	Viruses		Naldaviricetes	Lefavirales	Baculoviridae	Alphabaculovirus	Mythimna_unipuncta_nucleopolyhedrovirus	447897
121	ODV-E56__YP_009330148__Plodia_interpunctella_granulovirus__262175	ODV-E56__YP_009330148__Plodia_interpunctella_granulovirus__262175	ODVP-6E__NP_613089__Mamestra_configurata_nucleopolyhedrovirus_A__207830	59	Viruses		Naldaviricetes	Lefavirales	Baculoviridae	Alphabaculovirus	Mamestra_configurata_nucleopolyhedrovirus_A	207830
121	ODV-E56__YP_009330148__Plodia_interpunctella_granulovirus__262175	ODV-E56__YP_009330148__Plodia_interpunctella_granulovirus__262175	pif5__YP_009133343__Lambdina_fiscellaria_nucleopolyhedrovirus__1642929	59	Viruses		Naldaviricetes	Lefavirales	Baculoviridae	Alphabaculovirus	Lambdina_fiscellaria_nucleopolyhedrovirus	1642929
121	ODV-E56__YP_009330148__Plodia_interpunctella_granulovirus__262175	ODV-E56__YP_009330148__Plodia_interpunctella_granulovirus__262175	occlusion-derived_virus_envelope_protein_ODV-E56__YP_009505824__Spodoptera_littoralis_nucleopolyhedrovirus__10456	59	Viruses		Naldaviricetes	Lefavirales	Baculoviridae	Alphabaculovirus	Spodoptera_littoralis_nucleopolyhedrovirus	10456
121	ODV-E56__YP_009330148__Plodia_interpunctella_granulovirus__262175	ODV-E56__YP_009330148__Plodia_interpunctella_granulovirus__262175	pif5__YP_010086880__Cryptophlebia_peltastica_nucleopolyhedrovirus__2304025	59	Viruses		Naldaviricetes	Lefavirales	Baculoviridae	Alphabaculovirus	Cryptophlebia_peltastica_nucleopolyhedrovirus	2304025
121	ODV-E56__YP_009330148__Plodia_interpunctella_granulovirus__262175	ODV-E56__YP_009330148__Plodia_interpunctella_granulovirus__262175	ODV-E56__YP_006908535__Epinotia_aporema_granulovirus__166056	59	Viruses		Naldaviricetes	Lefavirales	Baculoviridae	Betabaculovirus	Epinotia_aporema_granulovirus	166056
121	ODV-E56__YP_009330148__Plodia_interpunctella_granulovirus__262175	ODV-E56__YP_009330148__Plodia_interpunctella_granulovirus__262175	ODV-e56__YP_003429340__Artogeia_rapae_granulovirus__362830	59	Viruses		Naldaviricetes	Lefavirales	Baculoviridae	Betabaculovirus	Artogeia_rapae_granulovirus	362830
121	ODV-E56__YP_009330148__Plodia_interpunctella_granulovirus__262175	ODV-E56__YP_009330148__Plodia_interpunctella_granulovirus__262175	occlusion-derived_virus_envelope_capsid_protein__YP_009316030__Anticarsia_gemmatalis_multiple_nucleopolyhedrovirus__268591	59	Viruses		Naldaviricetes	Lefavirales	Baculoviridae	Alphabaculovirus	Anticarsia_gemmatalis_multiple_nucleopolyhedrovirus	268591
121	ODV-E56__YP_009330148__Plodia_interpunctella_granulovirus__262175	ODV-E56__YP_009330148__Plodia_interpunctella_granulovirus__262175	ODV-E56__YP_008378362__Choristoneura_rosaceana_nucleopolyhedrovirus__58094	59	Viruses		Naldaviricetes	Lefavirales	Baculoviridae	Alphabaculovirus	Choristoneura_rosaceana_nucleopolyhedrovirus	58094
121	ODV-E56__YP_009330148__Plodia_interpunctella_granulovirus__262175	ODV-E56__YP_009330148__Plodia_interpunctella_granulovirus__262175	ODV-E56_-PIF-5-__YP_009249998__Urbanus_proteus_nucleopolyhedrovirus__1675866	59	Viruses		Naldaviricetes	Lefavirales	Baculoviridae	Alphabaculovirus	Urbanus_proteus_nucleopolyhedrovirus	1675866
121	ODV-E56__YP_009330148__Plodia_interpunctella_granulovirus__262175	ODV-E56__YP_009330148__Plodia_interpunctella_granulovirus__262175	pif5__YP_009049832__Peridroma_alphabaculovirus__1346829	59	Viruses		Naldaviricetes	Lefavirales	Baculoviridae	Alphabaculovirus	Peridroma_alphabaculovirus	1346829
121	ODV-E56__YP_009330148__Plodia_interpunctella_granulovirus__262175	ODV-E56__YP_009330148__Plodia_interpunctella_granulovirus__262175	pif-5__YP_010086274__Hyposidra_talaca_nucleopolyhedrovirus__1070315	59	Viruses		Naldaviricetes	Lefavirales	Baculoviridae	Alphabaculovirus	Hyposidra_talaca_nucleopolyhedrovirus	1070315
121	ODV-E56__YP_009330148__Plodia_interpunctella_granulovirus__262175	ODV-E56__YP_009330148__Plodia_interpunctella_granulovirus__262175	occlusion-derived_virus_envelope_protein_56__YP_009116922__Pseudoplusia_includens_SNPV_IE__1592335	59	Viruses		Naldaviricetes	Lefavirales	Baculoviridae	Alphabaculovirus	Pseudoplusia_includens_SNPV_IE	1592335
121	ODV-E56__YP_009330148__Plodia_interpunctella_granulovirus__262175	ODV-E56__YP_009330148__Plodia_interpunctella_granulovirus__262175	Per_os_infectivity_factor_5__YP_009165620__Perigonia_lusca_single_nucleopolyhedrovirus__1675865	59	Viruses		Naldaviricetes	Lefavirales	Baculoviridae	Alphabaculovirus	Perigonia_lusca_single_nucleopolyhedrovirus	1675865
121	ODV-E56__YP_009330148__Plodia_interpunctella_granulovirus__262175	ODV-E56__YP_009330148__Plodia_interpunctella_granulovirus__262175	ODV-E56__YP_009666382__Lonomia_obliqua_multiple_nucleopolyhedrovirus__134394	59	Viruses		Naldaviricetes	Lefavirales	Baculoviridae	Alphabaculovirus	Lonomia_obliqua_multiple_nucleopolyhedrovirus	134394
121	ODV-E56__YP_009330148__Plodia_interpunctella_granulovirus__262175	ODV-E56__YP_009330148__Plodia_interpunctella_granulovirus__262175	odv-e56__YP_008719963__Clostera_anastomosis_granulovirus_Henan__1986291	59	Viruses		Naldaviricetes	Lefavirales	Baculoviridae	Betabaculovirus	Clostera_anastomosis_granulovirus_Henan	1986291
121	ODV-E56__YP_009330148__Plodia_interpunctella_granulovirus__262175	ODV-E56__YP_009330148__Plodia_interpunctella_granulovirus__262175	pif-5_odv-e56__YP_009121799__Spodoptera_frugiperda_granulovirus__307454	59	Viruses		Naldaviricetes	Lefavirales	Baculoviridae	Betabaculovirus	Spodoptera_frugiperda_granulovirus	307454
121	ODV-E56__YP_009330148__Plodia_interpunctella_granulovirus__262175	ODV-E56__YP_009330148__Plodia_interpunctella_granulovirus__262175	odv-e56_protein__YP_007250551__Thysanoplusia_orichalcea_nucleopolyhedrovirus__101850	59	Viruses		Naldaviricetes	Lefavirales	Baculoviridae	Alphabaculovirus	Thysanoplusia_orichalcea_nucleopolyhedrovirus	101850
121	ODV-E56__YP_009330148__Plodia_interpunctella_granulovirus__262175	ODV-E56__YP_009330148__Plodia_interpunctella_granulovirus__262175	odv-e56__YP_009506083__Trichoplusia_ni_granulovirus_LBIV-12__1916701	59	Viruses		Naldaviricetes	Lefavirales	Baculoviridae	Betabaculovirus	Trichoplusia_ni_granulovirus_LBIV-12	1916701
121	ODV-E56__YP_009330148__Plodia_interpunctella_granulovirus__262175	ODV-E56__YP_009330148__Plodia_interpunctella_granulovirus__262175	odv-e56__YP_009552144__Malacosoma_neustria_nucleopolyhedrovirus__38012	59	Viruses		Naldaviricetes	Lefavirales	Baculoviridae	Alphabaculovirus	Malacosoma_neustria_nucleopolyhedrovirus	38012
121	ODV-E56__YP_009330148__Plodia_interpunctella_granulovirus__262175	ODV-E56__YP_009330148__Plodia_interpunctella_granulovirus__262175	pif5__YP_008378222__Hemileuca_sp._nucleopolyhedrovirus__1367203	59	Viruses		Naldaviricetes	Lefavirales	Baculoviridae	Alphabaculovirus	Hemileuca_sp._nucleopolyhedrovirus	1367203
121	ODV-E56__YP_009330148__Plodia_interpunctella_granulovirus__262175	ODV-E56__YP_009330148__Plodia_interpunctella_granulovirus__262175	ODV-E56__YP_009330148__Plodia_interpunctella_granulovirus__262175	59	Viruses		Naldaviricetes	Lefavirales	Baculoviridae	Betabaculovirus	Plodia_interpunctella_granulovirus	262175
121	ODV-E56__YP_009330148__Plodia_interpunctella_granulovirus__262175	ODV-E56__YP_009330148__Plodia_interpunctella_granulovirus__262175	odv-e56__YP_009011071__Mamestra_brassicae_multiple_nucleopolyhedrovirus__78219	59	Viruses		Naldaviricetes	Lefavirales	Baculoviridae	Alphabaculovirus	Mamestra_brassicae_multiple_nucleopolyhedrovirus	78219
121	ODV-E56__YP_009330148__Plodia_interpunctella_granulovirus__262175	ODV-E56__YP_009330148__Plodia_interpunctella_granulovirus__262175	ORF_10__YP_009255267__Catopsilia_pomona_nucleopolyhedrovirus__1850906	59	Viruses		Naldaviricetes	Lefavirales	Baculoviridae	Alphabaculovirus	Catopsilia_pomona_nucleopolyhedrovirus	1850906
121	ODV-E56__YP_009330148__Plodia_interpunctella_granulovirus__262175	ODV-E56__YP_009330148__Plodia_interpunctella_granulovirus__262175	occlusion_derived_virus_envelope_protein_56__YP_667864__Neodiprion_abietis_NPV__204507	59	Viruses		Naldaviricetes	Lefavirales	Baculoviridae	Gammabaculovirus	Neodiprion_abietis_NPV	204507
121	ODV-E56__YP_009330148__Plodia_interpunctella_granulovirus__262175	ODV-E56__YP_009330148__Plodia_interpunctella_granulovirus__262175	ODV-E56__YP_002300526__Adoxophyes_orana_nucleopolyhedrovirus__542343	59	Viruses		Naldaviricetes	Lefavirales	Baculoviridae	Alphabaculovirus	Adoxophyes_orana_nucleopolyhedrovirus	542343
121	ODV-E56__YP_009330148__Plodia_interpunctella_granulovirus__262175	ODV-E56__YP_009330148__Plodia_interpunctella_granulovirus__262175	pif5__YP_009666533__Oxyplax_ochracea_nucleopolyhedrovirus__2083176	59	Viruses		Naldaviricetes	Lefavirales	Baculoviridae	Alphabaculovirus	Oxyplax_ochracea_nucleopolyhedrovirus	2083176
121	ODV-E56__YP_009330148__Plodia_interpunctella_granulovirus__262175	ODV-E56__YP_009330148__Plodia_interpunctella_granulovirus__262175	ODV-E56,_per_os_infectivity_factor_6__YP_009182210__Diatraea_saccharalis_granulovirus__1675862	59	Viruses		Naldaviricetes	Lefavirales	Baculoviridae	Betabaculovirus	Diatraea_saccharalis_granulovirus	1675862
121	ODV-E56__YP_009330148__Plodia_interpunctella_granulovirus__262175	ODV-E56__YP_009330148__Plodia_interpunctella_granulovirus__262175	occlusion-derived_virus_envelope_protein_56__YP_025145__Neodiprion_sertifer_nucleopolyhedrovirus__111874	59	Viruses		Naldaviricetes	Lefavirales	Baculoviridae	Gammabaculovirus	Neodiprion_sertifer_nucleopolyhedrovirus	111874
121	ODV-E56__YP_009330148__Plodia_interpunctella_granulovirus__262175	ODV-E56__YP_009330148__Plodia_interpunctella_granulovirus__262175	ODV-E56__YP_003422353__Pseudalatia_unipuncta_granulovirus__36355	59	Viruses		Naldaviricetes	Lefavirales	Baculoviridae	Betabaculovirus	Pseudalatia_unipuncta_granulovirus	36355
121	ODV-E56__YP_009330148__Plodia_interpunctella_granulovirus__262175	ODV-E56__YP_009330148__Plodia_interpunctella_granulovirus__262175	Baculo_E56__YP_009513046__Agrotis_segetum_granulovirus__10464	59	Viruses		Naldaviricetes	Lefavirales	Baculoviridae	Betabaculovirus	Agrotis_segetum_granulovirus	10464
121	ODV-E56__YP_009330148__Plodia_interpunctella_granulovirus__262175	ODV-E56__YP_009330148__Plodia_interpunctella_granulovirus__262175	ODV-E56__YP_009249852__Mocis_latipes_granulovirus__2072024	59	Viruses		Naldaviricetes	Lefavirales	Baculoviridae	Betabaculovirus	Mocis_latipes_granulovirus	2072024
121	ODV-E56__YP_009330148__Plodia_interpunctella_granulovirus__262175	ODV-E56__YP_009330148__Plodia_interpunctella_granulovirus__262175	ODV-E56__YP_010086425__Spodoptera_exempta_nucleopolyhedrovirus__1242863	59	Viruses		Naldaviricetes	Lefavirales	Baculoviridae	Alphabaculovirus	Spodoptera_exempta_nucleopolyhedrovirus	1242863
121	ODV-E56__YP_009330148__Plodia_interpunctella_granulovirus__262175	ODV-E56__YP_009330148__Plodia_interpunctella_granulovirus__262175	ODV-e56__YP_002854617__Euproctis_pseudoconspersa_nucleopolyhedrovirus__307467	59	Viruses		Naldaviricetes	Lefavirales	Baculoviridae	Alphabaculovirus	Euproctis_pseudoconspersa_nucleopolyhedrovirus	307467
121	ODV-E56__YP_009330148__Plodia_interpunctella_granulovirus__262175	ODV-E56__YP_009330148__Plodia_interpunctella_granulovirus__262175	occlusion-derived_virus_envelope_protein__YP_009118492__Condylorrhiza_vestigialis_MNPV__1592576	59	Viruses		Naldaviricetes	Lefavirales	Baculoviridae	Alphabaculovirus	Condylorrhiza_vestigialis_MNPV	1592576
121	ODV-E56__YP_009330148__Plodia_interpunctella_granulovirus__262175	ODV-E56__YP_010087646__Homarus_gammarus_nudivirus__2509616	orf62_gene_product__YP_004956810__Helicoverpa_zea_nudivirus_2__1128424	59	Viruses		Naldaviricetes	Lefavirales	Nudiviridae	Betanudivirus	Helicoverpa_zea_nudivirus_2	1128424
121	ODV-E56__YP_009330148__Plodia_interpunctella_granulovirus__262175	ODV-E56__YP_010087646__Homarus_gammarus_nudivirus__2509616	ODV-E56__YP_010087646__Homarus_gammarus_nudivirus__2509616	59	Viruses		Naldaviricetes	Lefavirales	Nudiviridae	Gammanudivirus	Homarus_gammarus_nudivirus	2509616
121	ODV-E56__YP_009330148__Plodia_interpunctella_granulovirus__262175	ODV-E56__YP_010087646__Homarus_gammarus_nudivirus__2509616	ODV-E56__YP_009051848__Penaeus_monodon_nudivirus__1529056	59	Viruses		Naldaviricetes	Lefavirales	Nudiviridae	Gammanudivirus	Penaeus_monodon_nudivirus	1529056
121	ODV-E56__YP_009330148__Plodia_interpunctella_granulovirus__262175	PIF-5c__YP_009116749__Tipula_oleracea_nudivirus__1546257	PIF-5c__YP_009116749__Tipula_oleracea_nudivirus__1546257	59	Viruses		Naldaviricetes	Lefavirales	Nudiviridae	Deltanudivirus	Tipula_oleracea_nudivirus	1546257
715	putative_restriction_endonuclease__YP_004347123__Lausannevirus__999883	putative_restriction_endonuclease__YP_004347123__Lausannevirus__999883	hypothetical_protein_MpV1_203c__YP_004062086__Micromonas_sp._RCC1109_virus_MpV1__880161	13	Viruses	Nucleocytoviricota	Megaviricetes	Algavirales	Phycodnaviridae	Prasinovirus	Micromonas_sp._RCC1109_virus_MpV1	880161
715	putative_restriction_endonuclease__YP_004347123__Lausannevirus__999883	putative_restriction_endonuclease__YP_004347123__Lausannevirus__999883	restriction_endonuclease__YP_007354634__Acanthamoeba_polyphaga_moumouvirus__1269028	13	Viruses	Nucleocytoviricota	Megaviricetes	Imitervirales	Mimiviridae		Acanthamoeba_polyphaga_moumouvirus	1269028
715	putative_restriction_endonuclease__YP_004347123__Lausannevirus__999883	putative_restriction_endonuclease__YP_004347123__Lausannevirus__999883	hypothetical_protein_GMAR_ORF256__YP_009310373__Golden_Marseillevirus__1720526	13	Viruses	Nucleocytoviricota	Megaviricetes	Pimascovirales	Marseilleviridae	Marseillevirus	Golden_Marseillevirus	1720526
715	putative_restriction_endonuclease__YP_004347123__Lausannevirus__999883	putative_restriction_endonuclease__YP_004347123__Lausannevirus__999883	putative_restriction_endonuclease__YP_004347123__Lausannevirus__999883	13	Viruses	Nucleocytoviricota	Megaviricetes	Pimascovirales	Marseilleviridae		Lausannevirus	999883
715	putative_restriction_endonuclease__YP_004347123__Lausannevirus__999883	putative_restriction_endonuclease__YP_004347123__Lausannevirus__999883	restriction_endonuclease__YP_009238958__Brazilian_marseillevirus__1813599	13	Viruses	Nucleocytoviricota	Megaviricetes	Pimascovirales	Marseilleviridae	Marseillevirus	Brazilian_marseillevirus	1813599
715	putative_restriction_endonuclease__YP_004347123__Lausannevirus__999883	restriction_endonuclease__YP_009345354__Noumeavirus__1955558	restriction_endonuclease__YP_009238798__Brazilian_marseillevirus__1813599	13	Viruses	Nucleocytoviricota	Megaviricetes	Pimascovirales	Marseilleviridae	Marseillevirus	Brazilian_marseillevirus	1813599
715	putative_restriction_endonuclease__YP_004347123__Lausannevirus__999883	restriction_endonuclease__YP_009345354__Noumeavirus__1955558	putative_restriction_endonuclease__YP_004347215__Lausannevirus__999883	13	Viruses	Nucleocytoviricota	Megaviricetes	Pimascovirales	Marseilleviridae		Lausannevirus	999883
715	putative_restriction_endonuclease__YP_004347123__Lausannevirus__999883	restriction_endonuclease__YP_009345354__Noumeavirus__1955558	restriction_endonuclease__YP_009345354__Noumeavirus__1955558	13	Viruses	Nucleocytoviricota	Megaviricetes	Pimascovirales	Marseilleviridae	Marseillevirus	Noumeavirus	1955558
715	putative_restriction_endonuclease__YP_004347123__Lausannevirus__999883	restriction_endonuclease__YP_009345354__Noumeavirus__1955558	restriction_endonuclease__YP_003406899__Marseillevirus_marseillevirus__694581	13	Viruses	Nucleocytoviricota	Megaviricetes	Pimascovirales	Marseilleviridae	Marseillevirus	Marseillevirus_marseillevirus	694581
715	putative_restriction_endonuclease__YP_004347123__Lausannevirus__999883	restriction_endonuclease__YP_009345354__Noumeavirus__1955558	restriction_endonuclease__YP_003406984__Marseillevirus_marseillevirus__694581	13	Viruses	Nucleocytoviricota	Megaviricetes	Pimascovirales	Marseilleviridae	Marseillevirus	Marseillevirus_marseillevirus	694581
715	putative_restriction_endonuclease__YP_004347123__Lausannevirus__999883	restriction_endonuclease__YP_009345354__Noumeavirus__1955558	conserved_putative_restriction_endonuclease__YP_009094721__Melbournevirus__1560514	13	Viruses	Nucleocytoviricota	Megaviricetes	Pimascovirales	Marseilleviridae	Marseillevirus	Melbournevirus	1560514
715	putative_restriction_endonuclease__YP_004347123__Lausannevirus__999883	restriction_endonuclease__YP_009345354__Noumeavirus__1955558	conserved_restriction_endonuclease__YP_009094641__Melbournevirus__1560514	13	Viruses	Nucleocytoviricota	Megaviricetes	Pimascovirales	Marseilleviridae	Marseillevirus	Melbournevirus	1560514
715	putative_restriction_endonuclease__YP_004347123__Lausannevirus__999883	restriction_endonuclease__YP_009345354__Noumeavirus__1955558	hypothetical_protein_D1R32_gp162__YP_009506924__Tunisvirus_fontaine2__1421067	13	Viruses	Nucleocytoviricota	Megaviricetes	Pimascovirales	Marseilleviridae		Tunisvirus_fontaine2	1421067
30	ribonucleotide_reductase_of_class_Ia_-aerobic-,_beta_subunit__YP_009021164__Anopheles_minimus_iridovirus__1465751	ribonucleotide_reductase_small_subunit__YP_009551769__Esparto_virus__2072209	RR2__YP_009553162__Drosophila_innubila_nudivirus__2057187	161	Viruses		Naldaviricetes	Lefavirales	Nudiviridae	Alphanudivirus	Drosophila_innubila_nudivirus	2057187
30	ribonucleotide_reductase_of_class_Ia_-aerobic-,_beta_subunit__YP_009021164__Anopheles_minimus_iridovirus__1465751	ribonucleotide_reductase_small_subunit__YP_009551769__Esparto_virus__2072209	rr2__YP_002321413__Oryctes_rhinoceros_nudivirus__92521	161	Viruses		Naldaviricetes	Lefavirales	Nudiviridae	Alphanudivirus	Oryctes_rhinoceros_nudivirus	92521
30	ribonucleotide_reductase_of_class_Ia_-aerobic-,_beta_subunit__YP_009021164__Anopheles_minimus_iridovirus__1465751	ribonucleotide_reductase_small_subunit__YP_009551769__Esparto_virus__2072209	RR2A__YP_009330245__Plodia_interpunctella_granulovirus__262175	161	Viruses		Naldaviricetes	Lefavirales	Baculoviridae	Betabaculovirus	Plodia_interpunctella_granulovirus	262175
30	ribonucleotide_reductase_of_class_Ia_-aerobic-,_beta_subunit__YP_009021164__Anopheles_minimus_iridovirus__1465751	ribonucleotide_reductase_small_subunit__YP_009551769__Esparto_virus__2072209	ribonucleotide_reductase_2a__YP_009182314__Diatraea_saccharalis_granulovirus__1675862	161	Viruses		Naldaviricetes	Lefavirales	Baculoviridae	Betabaculovirus	Diatraea_saccharalis_granulovirus	1675862
30	ribonucleotide_reductase_of_class_Ia_-aerobic-,_beta_subunit__YP_009021164__Anopheles_minimus_iridovirus__1465751	ribonucleotide_reductase_small_subunit__YP_009551769__Esparto_virus__2072209	ribonucleotide_reductase_subunit_2a__YP_006908511__Epinotia_aporema_granulovirus__166056	161	Viruses		Naldaviricetes	Lefavirales	Baculoviridae	Betabaculovirus	Epinotia_aporema_granulovirus	166056
30	ribonucleotide_reductase_of_class_Ia_-aerobic-,_beta_subunit__YP_009021164__Anopheles_minimus_iridovirus__1465751	ribonucleotide_reductase_small_subunit__YP_009551769__Esparto_virus__2072209	ribonucleotide_reductase_small_subunit__YP_009551769__Esparto_virus__2072209	161	Viruses		Naldaviricetes	Lefavirales	Nudiviridae	Alphanudivirus	Esparto_virus	2072209
30	ribonucleotide_reductase_of_class_Ia_-aerobic-,_beta_subunit__YP_009021164__Anopheles_minimus_iridovirus__1465751	ribonucleotide_reductase_small_subunit__YP_009551769__Esparto_virus__2072209	rr2__YP_009553444__Tomelloso_virus__2053981	161	Viruses		Naldaviricetes	Lefavirales	Nudiviridae	Alphanudivirus	Tomelloso_virus	2053981
30	ribonucleotide_reductase_of_class_Ia_-aerobic-,_beta_subunit__YP_009021164__Anopheles_minimus_iridovirus__1465751	ribonucleotide_reductase_small_subunit__YP_009551769__Esparto_virus__2072209	RNRR2__YP_009513073__Agrotis_segetum_granulovirus__10464	161	Viruses		Naldaviricetes	Lefavirales	Baculoviridae	Betabaculovirus	Agrotis_segetum_granulovirus	10464
30	ribonucleotide_reductase_of_class_Ia_-aerobic-,_beta_subunit__YP_009021164__Anopheles_minimus_iridovirus__1465751	ribonucleotide_reductase_small_subunit__YP_009551769__Esparto_virus__2072209	ACH96232.1_rr2-like_protein__YP_009345954__Kallithea_virus__1654582	161	Viruses		Naldaviricetes	Lefavirales	Nudiviridae	Alphanudivirus	Kallithea_virus	1654582
30	ribonucleotide_reductase_of_class_Ia_-aerobic-,_beta_subunit__YP_009021164__Anopheles_minimus_iridovirus__1465751	ribonucleotide_reductase_of_class_Ia_-aerobic-,_beta_subunit__YP_009021164__Anopheles_minimus_iridovirus__1465751	ribonucleotide_reductase_of_class_Ia_-aerobic-,_beta_subunit__YP_009021164__Anopheles_minimus_iridovirus__1465751	161	Viruses	Nucleocytoviricota	Megaviricetes	Pimascovirales	Iridoviridae	Chloriridovirus	Anopheles_minimus_iridovirus	1465751
30	ribonucleotide_reductase_of_class_Ia_-aerobic-,_beta_subunit__YP_009021164__Anopheles_minimus_iridovirus__1465751	ribonucleotide_reductase_of_class_Ia_-aerobic-,_beta_subunit__YP_009021164__Anopheles_minimus_iridovirus__1465751	ribonucleoside_diphosphate_reductase_beta_subunit-like_protein__YP_031646__Frog_virus_3__10493	161	Viruses	Nucleocytoviricota	Megaviricetes	Pimascovirales	Iridoviridae	Ranavirus	Frog_virus_3	10493
30	ribonucleotide_reductase_of_class_Ia_-aerobic-,_beta_subunit__YP_009021164__Anopheles_minimus_iridovirus__1465751	ribonucleotide_reductase_of_class_Ia_-aerobic-,_beta_subunit__YP_009021164__Anopheles_minimus_iridovirus__1465751	putative_ribonucleotide_reductase_beta_subunit__YP_009259439__Short-finned_eel_ranavirus__638660	161	Viruses	Nucleocytoviricota	Megaviricetes	Pimascovirales	Iridoviridae	Ranavirus	Short-finned_eel_ranavirus	638660
30	ribonucleotide_reductase_of_class_Ia_-aerobic-,_beta_subunit__YP_009021164__Anopheles_minimus_iridovirus__1465751	ribonucleotide_reductase_of_class_Ia_-aerobic-,_beta_subunit__YP_009021164__Anopheles_minimus_iridovirus__1465751	ribonucleotide_reductase_small_subunit__YP_006347645__European_catfish_virus__84739	161	Viruses	Nucleocytoviricota	Megaviricetes	Pimascovirales	Iridoviridae	Ranavirus	European_catfish_virus	84739
30	ribonucleotide_reductase_of_class_Ia_-aerobic-,_beta_subunit__YP_009021164__Anopheles_minimus_iridovirus__1465751	ribonucleotide_reductase_of_class_Ia_-aerobic-,_beta_subunit__YP_009021164__Anopheles_minimus_iridovirus__1465751	hypothetical_protein_ATL82_gp038__YP_009182037__Epizootic_haematopoietic_necrosis_virus__100217	161	Viruses	Nucleocytoviricota	Megaviricetes	Pimascovirales	Iridoviridae	Ranavirus	Epizootic_haematopoietic_necrosis_virus	100217
30	ribonucleotide_reductase_of_class_Ia_-aerobic-,_beta_subunit__YP_009021164__Anopheles_minimus_iridovirus__1465751	ribonucleotide_reductase_of_class_Ia_-aerobic-,_beta_subunit__YP_009021164__Anopheles_minimus_iridovirus__1465751	ribonucleotide_reductase__YP_010087896__Lymphocystis_disease_virus_4__2704413	161	Viruses	Nucleocytoviricota	Megaviricetes	Pimascovirales	Iridoviridae	Lymphocystivirus	Lymphocystis_disease_virus_4	2704413
30	ribonucleotide_reductase_of_class_Ia_-aerobic-,_beta_subunit__YP_009021164__Anopheles_minimus_iridovirus__1465751	ribonucleotide_reductase_of_class_Ia_-aerobic-,_beta_subunit__YP_009021164__Anopheles_minimus_iridovirus__1465751	ribonucleotide_reductase_small_subunit__YP_009508669__Common_midwife_toad_virus__540070	161	Viruses	Nucleocytoviricota	Megaviricetes	Pimascovirales	Iridoviridae	Ranavirus	Common_midwife_toad_virus	540070
30	ribonucleotide_reductase_of_class_Ia_-aerobic-,_beta_subunit__YP_009021164__Anopheles_minimus_iridovirus__1465751	ribonucleotide_reductase_of_class_Ia_-aerobic-,_beta_subunit__YP_009021164__Anopheles_minimus_iridovirus__1465751	Ribonucleotide_reductase__YP_009342132__Lymphocystis_disease_virus_Sa__1898060	161	Viruses	Nucleocytoviricota	Megaviricetes	Pimascovirales	Iridoviridae	Lymphocystivirus	Lymphocystis_disease_virus_Sa	1898060
30	ribonucleotide_reductase_of_class_Ia_-aerobic-,_beta_subunit__YP_009021164__Anopheles_minimus_iridovirus__1465751	ribonucleotide_reductase_of_class_Ia_-aerobic-,_beta_subunit__YP_009021164__Anopheles_minimus_iridovirus__1465751	putative_ribonucleotide_reductase_beta_subunit__YP_009506728__Bohle_iridovirus__100220	161	Viruses	Nucleocytoviricota	Megaviricetes	Pimascovirales	Iridoviridae	Ranavirus	Bohle_iridovirus	100220
30	ribonucleotide_reductase_of_class_Ia_-aerobic-,_beta_subunit__YP_009021164__Anopheles_minimus_iridovirus__1465751	ribonucleotide_reductase_of_class_Ia_-aerobic-,_beta_subunit__YP_009021164__Anopheles_minimus_iridovirus__1465751	ribonucleotide_reductase_beta_subunit__YP_009272752__Ranavirus_maximus__1887314	161	Viruses	Nucleocytoviricota	Megaviricetes	Pimascovirales	Iridoviridae	Ranavirus	Ranavirus_maximus	1887314
30	ribonucleotide_reductase_of_class_Ia_-aerobic-,_beta_subunit__YP_009021164__Anopheles_minimus_iridovirus__1465751	ribonucleotide_reductase_of_class_Ia_-aerobic-,_beta_subunit__YP_009021164__Anopheles_minimus_iridovirus__1465751	hypothetical_protein_MIV048L__YP_654620__Invertebrate_iridescent_virus_3__345201	161	Viruses	Nucleocytoviricota	Megaviricetes	Pimascovirales	Iridoviridae	Chloriridovirus	Invertebrate_iridescent_virus_3	345201
30	ribonucleotide_reductase_of_class_Ia_-aerobic-,_beta_subunit__YP_009021164__Anopheles_minimus_iridovirus__1465751	ribonucleotide_reductase_small_chain__YP_003407004__Marseillevirus_marseillevirus__694581	pF334L__YP_009703286__African_swine_fever_virus__10497	161	Viruses	Nucleocytoviricota	Pokkesviricetes	Asfuvirales	Asfarviridae	Asfivirus	African_swine_fever_virus	10497
30	ribonucleotide_reductase_of_class_Ia_-aerobic-,_beta_subunit__YP_009021164__Anopheles_minimus_iridovirus__1465751	ribonucleotide_reductase_small_chain__YP_003407004__Marseillevirus_marseillevirus__694581	ribonucleotide_reductase-subunit_2-like_protein__YP_009552879__Bufonid_herpesvirus_1__2282206	161	Viruses	Peploviricota	Herviviricetes	Herpesvirales			Bufonid_herpesvirus_1	2282206
30	ribonucleotide_reductase_of_class_Ia_-aerobic-,_beta_subunit__YP_009021164__Anopheles_minimus_iridovirus__1465751	ribonucleotide_reductase_small_chain__YP_003407004__Marseillevirus_marseillevirus__694581	ribonucleotide_reductase_subunit_2__YP_164483__Cercopithecine_alphaherpesvirus_2__10317	161	Viruses	Peploviricota	Herviviricetes	Herpesvirales	Herpesviridae	Simplexvirus	Cercopithecine_alphaherpesvirus_2	10317
30	ribonucleotide_reductase_of_class_Ia_-aerobic-,_beta_subunit__YP_009021164__Anopheles_minimus_iridovirus__1465751	ribonucleotide_reductase_small_chain__YP_003407004__Marseillevirus_marseillevirus__694581	hypothetical_protein_OlV1_126__YP_004061759__Ostreococcus_lucimarinus_virus_1__880162	161	Viruses	Nucleocytoviricota	Megaviricetes	Algavirales	Phycodnaviridae	Prasinovirus	Ostreococcus_lucimarinus_virus_1	880162
30	ribonucleotide_reductase_of_class_Ia_-aerobic-,_beta_subunit__YP_009021164__Anopheles_minimus_iridovirus__1465751	ribonucleotide_reductase_small_chain__YP_003407004__Marseillevirus_marseillevirus__694581	20L_protein__NP_073405__Yaba-like_disease_virus__132475	161	Viruses	Nucleocytoviricota	Pokkesviricetes	Chitovirales	Poxviridae	Yatapoxvirus	Yaba-like_disease_virus	132475
30	ribonucleotide_reductase_of_class_Ia_-aerobic-,_beta_subunit__YP_009021164__Anopheles_minimus_iridovirus__1465751	ribonucleotide_reductase_small_chain__YP_003407004__Marseillevirus_marseillevirus__694581	ribonucleoside-diphosphate_reductase_small_subunit__YP_009173500__Chrysochromulina_ericina_virus__455364	161	Viruses	Nucleocytoviricota	Megaviricetes	Algavirales	Phycodnaviridae		Chrysochromulina_ericina_virus	455364
30	ribonucleotide_reductase_of_class_Ia_-aerobic-,_beta_subunit__YP_009021164__Anopheles_minimus_iridovirus__1465751	ribonucleotide_reductase_small_chain__YP_003407004__Marseillevirus_marseillevirus__694581	core_gene_UL40_family__YP_010087429__Vombatid_gammaherpesvirus_1__2052651	161	Viruses	Peploviricota	Herviviricetes	Herpesvirales	Herpesviridae	Manticavirus	Vombatid_gammaherpesvirus_1	2052651
30	ribonucleotide_reductase_of_class_Ia_-aerobic-,_beta_subunit__YP_009021164__Anopheles_minimus_iridovirus__1465751	ribonucleotide_reductase_small_chain__YP_003407004__Marseillevirus_marseillevirus__694581	ribonucleotide_reductase_small_subunit__YP_009448086__Flamingopox_virus_FGPVKD09__2059380	161	Viruses	Nucleocytoviricota	Pokkesviricetes	Chitovirales	Poxviridae	Avipoxvirus	Flamingopox_virus_FGPVKD09	2059380
30	ribonucleotide_reductase_of_class_Ia_-aerobic-,_beta_subunit__YP_009021164__Anopheles_minimus_iridovirus__1465751	ribonucleotide_reductase_small_chain__YP_003407004__Marseillevirus_marseillevirus__694581	ribonucleotide_reductase_small_subunit__YP_009220535__White_spot_syndrome_virus__342409	161	Viruses		Naldaviricetes		Nimaviridae	Whispovirus	White_spot_syndrome_virus	342409
30	ribonucleotide_reductase_of_class_Ia_-aerobic-,_beta_subunit__YP_009021164__Anopheles_minimus_iridovirus__1465751	ribonucleotide_reductase_small_chain__YP_003407004__Marseillevirus_marseillevirus__694581	hypothetical_protein_ATCV1_Z035L__YP_001426516__Acanthocystis_turfacea_chlorella_virus_1__322019	161	Viruses	Nucleocytoviricota	Megaviricetes	Algavirales	Phycodnaviridae	Chlorovirus	Acanthocystis_turfacea_chlorella_virus_1	322019
30	ribonucleotide_reductase_of_class_Ia_-aerobic-,_beta_subunit__YP_009021164__Anopheles_minimus_iridovirus__1465751	ribonucleotide_reductase_small_chain__YP_003407004__Marseillevirus_marseillevirus__694581	hypothetical_protein_MpV1_155c__YP_004062038__Micromonas_sp._RCC1109_virus_MpV1__880161	161	Viruses	Nucleocytoviricota	Megaviricetes	Algavirales	Phycodnaviridae	Prasinovirus	Micromonas_sp._RCC1109_virus_MpV1	880161
30	ribonucleotide_reductase_of_class_Ia_-aerobic-,_beta_subunit__YP_009021164__Anopheles_minimus_iridovirus__1465751	ribonucleotide_reductase_small_chain__YP_003407004__Marseillevirus_marseillevirus__694581	hypothetical_protein_APZ24_gp156__YP_009172647__Ostreococcus_lucimarinus_virus_2__1663208	161	Viruses	Nucleocytoviricota	Megaviricetes	Algavirales	Phycodnaviridae	Prasinovirus	Ostreococcus_lucimarinus_virus_2	1663208
30	ribonucleotide_reductase_of_class_Ia_-aerobic-,_beta_subunit__YP_009021164__Anopheles_minimus_iridovirus__1465751	ribonucleotide_reductase_small_chain__YP_003407004__Marseillevirus_marseillevirus__694581	ribonucleoside-diphosphate_reductase_small_chain__YP_293780__Emiliania_huxleyi_virus_86__181082	161	Viruses	Nucleocytoviricota	Megaviricetes	Algavirales	Phycodnaviridae	Coccolithovirus	Emiliania_huxleyi_virus_86	181082
30	ribonucleotide_reductase_of_class_Ia_-aerobic-,_beta_subunit__YP_009021164__Anopheles_minimus_iridovirus__1465751	ribonucleotide_reductase_small_chain__YP_003407004__Marseillevirus_marseillevirus__694581	ORF60__YP_438184__Ovine_gammaherpesvirus_2__10398	161	Viruses	Peploviricota	Herviviricetes	Herpesvirales	Herpesviridae	Macavirus	Ovine_gammaherpesvirus_2	10398
30	ribonucleotide_reductase_of_class_Ia_-aerobic-,_beta_subunit__YP_009021164__Anopheles_minimus_iridovirus__1465751	ribonucleotide_reductase_small_chain__YP_003407004__Marseillevirus_marseillevirus__694581	orf60__YP_009044443__Alcelaphine_gammaherpesvirus_2__138184	161	Viruses	Peploviricota	Herviviricetes	Herpesvirales	Herpesviridae	Macavirus	Alcelaphine_gammaherpesvirus_2	138184
30	ribonucleotide_reductase_of_class_Ia_-aerobic-,_beta_subunit__YP_009021164__Anopheles_minimus_iridovirus__1465751	ribonucleotide_reductase_small_chain__YP_003407004__Marseillevirus_marseillevirus__694581	rr2b__YP_010086986__Cryptophlebia_peltastica_nucleopolyhedrovirus__2304025	161	Viruses		Naldaviricetes	Lefavirales	Baculoviridae	Alphabaculovirus	Cryptophlebia_peltastica_nucleopolyhedrovirus	2304025
30	ribonucleotide_reductase_of_class_Ia_-aerobic-,_beta_subunit__YP_009021164__Anopheles_minimus_iridovirus__1465751	ribonucleotide_reductase_small_chain__YP_003407004__Marseillevirus_marseillevirus__694581	Ribonucleotide_reductase_small_subunit_protein__YP_009143350__Raccoonpox_virus__10256	161	Viruses	Nucleocytoviricota	Pokkesviricetes	Chitovirales	Poxviridae	Orthopoxvirus	Raccoonpox_virus	10256
30	ribonucleotide_reductase_of_class_Ia_-aerobic-,_beta_subunit__YP_009021164__Anopheles_minimus_iridovirus__1465751	ribonucleotide_reductase_small_chain__YP_003407004__Marseillevirus_marseillevirus__694581	ribonucleotide_reductase_subunit_2__YP_009052007__Elephant_endotheliotropic_herpesvirus_5__768738	161	Viruses	Peploviricota	Herviviricetes	Herpesvirales	Herpesviridae	Proboscivirus	Elephant_endotheliotropic_herpesvirus_5	768738
30	ribonucleotide_reductase_of_class_Ia_-aerobic-,_beta_subunit__YP_009021164__Anopheles_minimus_iridovirus__1465751	ribonucleotide_reductase_small_chain__YP_003407004__Marseillevirus_marseillevirus__694581	ribonucleotide_reductase_subunit_2__YP_401656__Human_gammaherpesvirus_4__10376	161	Viruses	Peploviricota	Herviviricetes	Herpesvirales	Herpesviridae	Lymphocryptovirus	Human_gammaherpesvirus_4	10376
30	ribonucleotide_reductase_of_class_Ia_-aerobic-,_beta_subunit__YP_009021164__Anopheles_minimus_iridovirus__1465751	ribonucleotide_reductase_small_chain__YP_003407004__Marseillevirus_marseillevirus__694581	ribonucleotide_reductase_subunit_2__YP_009361897__Ateline_alphaherpesvirus_1__35243	161	Viruses	Peploviricota	Herviviricetes	Herpesvirales	Herpesviridae	Simplexvirus	Ateline_alphaherpesvirus_1	35243
30	ribonucleotide_reductase_of_class_Ia_-aerobic-,_beta_subunit__YP_009021164__Anopheles_minimus_iridovirus__1465751	ribonucleotide_reductase_small_chain__YP_003407004__Marseillevirus_marseillevirus__694581	Ribonucleoside-diphosphate_reductase_small_chain__YP_009482187__Pandoravirus_neocaledonia__2107708	161	Viruses					Pandoravirus	Pandoravirus_neocaledonia	2107708
30	ribonucleotide_reductase_of_class_Ia_-aerobic-,_beta_subunit__YP_009021164__Anopheles_minimus_iridovirus__1465751	ribonucleotide_reductase_small_chain__YP_003407004__Marseillevirus_marseillevirus__694581	Ribonucleoside-diphosphate_reductase_small_chain__YP_008319229__Pandoravirus_dulcis__1349409	161	Viruses					Pandoravirus	Pandoravirus_dulcis	1349409
30	ribonucleotide_reductase_of_class_Ia_-aerobic-,_beta_subunit__YP_009021164__Anopheles_minimus_iridovirus__1465751	ribonucleotide_reductase_small_chain__YP_003407004__Marseillevirus_marseillevirus__694581	rr2__YP_008378344__Hemileuca_sp._nucleopolyhedrovirus__1367203	161	Viruses		Naldaviricetes	Lefavirales	Baculoviridae	Alphabaculovirus	Hemileuca_sp._nucleopolyhedrovirus	1367203
30	ribonucleotide_reductase_of_class_Ia_-aerobic-,_beta_subunit__YP_009021164__Anopheles_minimus_iridovirus__1465751	ribonucleotide_reductase_small_chain__YP_003407004__Marseillevirus_marseillevirus__694581	Ribonucleoside-diphosphate_reductase_small_chain__YP_009481039__Pandoravirus_macleodensis__2107707	161	Viruses					Pandoravirus	Pandoravirus_macleodensis	2107707
30	ribonucleotide_reductase_of_class_Ia_-aerobic-,_beta_subunit__YP_009021164__Anopheles_minimus_iridovirus__1465751	ribonucleotide_reductase_small_chain__YP_003407004__Marseillevirus_marseillevirus__694581	Ribonucleotide_reductase_of_class_Ia_-aerobic-,_beta_subunit__YP_009352479__Kaumoebavirus_Viruses.__X	161								X
30	ribonucleotide_reductase_of_class_Ia_-aerobic-,_beta_subunit__YP_009021164__Anopheles_minimus_iridovirus__1465751	ribonucleotide_reductase_small_chain__YP_003407004__Marseillevirus_marseillevirus__694581	RR2__YP_010087046__Spodoptera_eridania_nucleopolyhedrovirus__2315721	161	Viruses		Naldaviricetes	Lefavirales	Baculoviridae	Alphabaculovirus	Spodoptera_eridania_nucleopolyhedrovirus	2315721
30	ribonucleotide_reductase_of_class_Ia_-aerobic-,_beta_subunit__YP_009021164__Anopheles_minimus_iridovirus__1465751	ribonucleotide_reductase_small_chain__YP_003407004__Marseillevirus_marseillevirus__694581	ribonucleoside-diphosphate_reductase_small_subunit__YP_008052426__Phaeocystis_globosa_virus__251749	161	Viruses	Nucleocytoviricota	Megaviricetes	Algavirales	Phycodnaviridae	Prymnesiovirus	Phaeocystis_globosa_virus	251749
30	ribonucleotide_reductase_of_class_Ia_-aerobic-,_beta_subunit__YP_009021164__Anopheles_minimus_iridovirus__1465751	ribonucleotide_reductase_small_chain__YP_003407004__Marseillevirus_marseillevirus__694581	ribonucleotide_reductase_subunit_2__YP_007969803__Elephantid_betaherpesvirus_1__146015	161	Viruses	Peploviricota	Herviviricetes	Herpesvirales	Herpesviridae	Proboscivirus	Elephantid_betaherpesvirus_1	146015
30	ribonucleotide_reductase_of_class_Ia_-aerobic-,_beta_subunit__YP_009021164__Anopheles_minimus_iridovirus__1465751	ribonucleotide_reductase_small_chain__YP_003407004__Marseillevirus_marseillevirus__694581	ribonucleoside-diphosphate_reductase_small_chain__YP_004347240__Lausannevirus__999883	161	Viruses	Nucleocytoviricota	Megaviricetes	Pimascovirales	Marseilleviridae		Lausannevirus	999883
30	ribonucleotide_reductase_of_class_Ia_-aerobic-,_beta_subunit__YP_009021164__Anopheles_minimus_iridovirus__1465751	ribonucleotide_reductase_small_chain__YP_003407004__Marseillevirus_marseillevirus__694581	ribonucleotide-reductase,_small_subunit__NP_065559__Alcelaphine_gammaherpesvirus_1__35252	161	Viruses	Peploviricota	Herviviricetes	Herpesvirales	Herpesviridae	Macavirus	Alcelaphine_gammaherpesvirus_1	35252
30	ribonucleotide_reductase_of_class_Ia_-aerobic-,_beta_subunit__YP_009021164__Anopheles_minimus_iridovirus__1465751	ribonucleotide_reductase_small_chain__YP_003407004__Marseillevirus_marseillevirus__694581	hypothetical_protein_IM014_gp078__YP_009927168__African_swine_fever_virus__10497	161	Viruses	Nucleocytoviricota	Pokkesviricetes	Asfuvirales	Asfarviridae	Asfivirus	African_swine_fever_virus	10497
30	ribonucleotide_reductase_of_class_Ia_-aerobic-,_beta_subunit__YP_009021164__Anopheles_minimus_iridovirus__1465751	ribonucleotide_reductase_small_chain__YP_003407004__Marseillevirus_marseillevirus__694581	ORF54__NP_733908__Callitrichine_gammaherpesvirus_3__106331	161	Viruses	Peploviricota	Herviviricetes	Herpesvirales	Herpesviridae	Lymphocryptovirus	Callitrichine_gammaherpesvirus_3	106331
30	ribonucleotide_reductase_of_class_Ia_-aerobic-,_beta_subunit__YP_009021164__Anopheles_minimus_iridovirus__1465751	ribonucleotide_reductase_small_chain__YP_003407004__Marseillevirus_marseillevirus__694581	ribonucleoside-diphosphate_reductase_small_subunit-possible_host_origin__YP_004063573__Ostreococcus_tauri_virus_2__696472	161	Viruses	Nucleocytoviricota	Megaviricetes	Algavirales	Phycodnaviridae	Prasinovirus	Ostreococcus_tauri_virus_2	696472
30	ribonucleotide_reductase_of_class_Ia_-aerobic-,_beta_subunit__YP_009021164__Anopheles_minimus_iridovirus__1465751	ribonucleotide_reductase_small_chain__YP_003407004__Marseillevirus_marseillevirus__694581	ribonucleotide_reductase_small_subunit__YP_232925__Vaccinia_virus__10245	161	Viruses	Nucleocytoviricota	Pokkesviricetes	Chitovirales	Poxviridae	Orthopoxvirus	Vaccinia_virus	10245
30	ribonucleotide_reductase_of_class_Ia_-aerobic-,_beta_subunit__YP_009021164__Anopheles_minimus_iridovirus__1465751	ribonucleotide_reductase_small_chain__YP_003407004__Marseillevirus_marseillevirus__694581	ribonucleotide_reductase_subunit_2__YP_010087565__Cervid_alphaherpesvirus_3__2115790	161	Viruses	Peploviricota	Herviviricetes	Herpesvirales	Herpesviridae	Varicellovirus	Cervid_alphaherpesvirus_3	2115790
30	ribonucleotide_reductase_of_class_Ia_-aerobic-,_beta_subunit__YP_009021164__Anopheles_minimus_iridovirus__1465751	ribonucleotide_reductase_small_chain__YP_003407004__Marseillevirus_marseillevirus__694581	ribonucleotide_reductase_subunit_2__YP_009388560__Common_bottlenose_dolphin_gammaherpesvirus_1_strain_Sarasota__2022783	161	Viruses	Peploviricota	Herviviricetes	Herpesvirales	Herpesviridae	Rhadinovirus	Common_bottlenose_dolphin_gammaherpesvirus_1_strain_Sarasota	2022783
30	ribonucleotide_reductase_of_class_Ia_-aerobic-,_beta_subunit__YP_009021164__Anopheles_minimus_iridovirus__1465751	ribonucleotide_reductase_small_chain__YP_003407004__Marseillevirus_marseillevirus__694581	Ribonucleoside-diphosphate_reductase_small_subunit__YP_009325764__Only_Syngen_Nebraska_virus_5__1917232	161	Viruses	Nucleocytoviricota	Megaviricetes	Algavirales	Phycodnaviridae	Chlorovirus	Only_Syngen_Nebraska_virus_5	1917232
30	ribonucleotide_reductase_of_class_Ia_-aerobic-,_beta_subunit__YP_009021164__Anopheles_minimus_iridovirus__1465751	ribonucleotide_reductase_small_chain__YP_003407004__Marseillevirus_marseillevirus__694581	ribonucleotide_reductase_subunit_2__YP_009137192__Human_alphaherpesvirus_2__10310	161	Viruses	Peploviricota	Herviviricetes	Herpesvirales	Herpesviridae	Simplexvirus	Human_alphaherpesvirus_2	10310
30	ribonucleotide_reductase_of_class_Ia_-aerobic-,_beta_subunit__YP_009021164__Anopheles_minimus_iridovirus__1465751	ribonucleotide_reductase_small_chain__YP_003407004__Marseillevirus_marseillevirus__694581	ribonucleotide_reductase_small_subunit_homolog__YP_008004447__Choristoneura_rosaceana_entomopoxvirus_L__1293539	161	Viruses	Nucleocytoviricota	Pokkesviricetes	Chitovirales	Poxviridae	Betaentomopoxvirus	Choristoneura_rosaceana_entomopoxvirus_'L'	1293539
30	ribonucleotide_reductase_of_class_Ia_-aerobic-,_beta_subunit__YP_009021164__Anopheles_minimus_iridovirus__1465751	ribonucleotide_reductase_small_chain__YP_003407004__Marseillevirus_marseillevirus__694581	20L__NP_938276__Yaba_monkey_tumor_virus__38804	161	Viruses	Nucleocytoviricota	Pokkesviricetes	Chitovirales	Poxviridae	Yatapoxvirus	Yaba_monkey_tumor_virus	38804
30	ribonucleotide_reductase_of_class_Ia_-aerobic-,_beta_subunit__YP_009021164__Anopheles_minimus_iridovirus__1465751	ribonucleotide_reductase_small_chain__YP_003407004__Marseillevirus_marseillevirus__694581	putative_ribonucleotide_reductase_small_subunit__YP_009052208__Aureococcus_anophagefferens_virus__1474867	161	Viruses	Nucleocytoviricota	Megaviricetes	Algavirales	Phycodnaviridae		Aureococcus_anophagefferens_virus	1474867
30	ribonucleotide_reductase_of_class_Ia_-aerobic-,_beta_subunit__YP_009021164__Anopheles_minimus_iridovirus__1465751	ribonucleotide_reductase_small_chain__YP_003407004__Marseillevirus_marseillevirus__694581	RR2b__YP_003517877__Lymantria_xylina_nucleopolyhedrovirus__166921	161	Viruses		Naldaviricetes	Lefavirales	Baculoviridae	Alphabaculovirus	Lymantria_xylina_nucleopolyhedrovirus	166921
30	ribonucleotide_reductase_of_class_Ia_-aerobic-,_beta_subunit__YP_009021164__Anopheles_minimus_iridovirus__1465751	ribonucleotide_reductase_small_chain__YP_003407004__Marseillevirus_marseillevirus__694581	ribonucleotide_reductase_small_subunit__YP_009408218__Murmansk_poxvirus__2025359	161	Viruses	Nucleocytoviricota	Pokkesviricetes	Chitovirales	Poxviridae	Centapoxvirus	Murmansk_poxvirus	2025359
30	ribonucleotide_reductase_of_class_Ia_-aerobic-,_beta_subunit__YP_009021164__Anopheles_minimus_iridovirus__1465751	ribonucleotide_reductase_small_chain__YP_003407004__Marseillevirus_marseillevirus__694581	ribonucleotide_reductase_subunit_2__NP_045318__Bovine_alphaherpesvirus_1__10320	161	Viruses	Peploviricota	Herviviricetes	Herpesvirales	Herpesviridae	Varicellovirus	Bovine_alphaherpesvirus_1	10320
30	ribonucleotide_reductase_of_class_Ia_-aerobic-,_beta_subunit__YP_009021164__Anopheles_minimus_iridovirus__1465751	ribonucleotide_reductase_small_chain__YP_003407004__Marseillevirus_marseillevirus__694581	UL40__YP_003084381__Anatid_alphaherpesvirus_1__104388	161	Viruses	Peploviricota	Herviviricetes	Herpesvirales	Herpesviridae	Mardivirus	Anatid_alphaherpesvirus_1	104388
30	ribonucleotide_reductase_of_class_Ia_-aerobic-,_beta_subunit__YP_009021164__Anopheles_minimus_iridovirus__1465751	ribonucleotide_reductase_small_chain__YP_003407004__Marseillevirus_marseillevirus__694581	ribonucleotide_reductase_subunit_2__YP_009352948__Columbid_alphaherpesvirus_1__93386	161	Viruses	Peploviricota	Herviviricetes	Herpesvirales	Herpesviridae	Mardivirus	Columbid_alphaherpesvirus_1	93386
30	ribonucleotide_reductase_of_class_Ia_-aerobic-,_beta_subunit__YP_009021164__Anopheles_minimus_iridovirus__1465751	ribonucleotide_reductase_small_chain__YP_003407004__Marseillevirus_marseillevirus__694581	hypothetical_protein_FR483_N651L__YP_001426283__Paramecium_bursaria_Chlorella_virus_FR483__399781	161	Viruses	Nucleocytoviricota	Megaviricetes	Algavirales	Phycodnaviridae	Chlorovirus	Paramecium_bursaria_Chlorella_virus_FR483	399781
30	ribonucleotide_reductase_of_class_Ia_-aerobic-,_beta_subunit__YP_009021164__Anopheles_minimus_iridovirus__1465751	ribonucleotide_reductase_small_chain__YP_003407004__Marseillevirus_marseillevirus__694581	Ribonucleotide_reductase_small_subunit__YP_010377031__Monkeypox_virus__10244	161	Viruses	Nucleocytoviricota	Pokkesviricetes	Chitovirales	Poxviridae	Orthopoxvirus	Monkeypox_virus	10244
30	ribonucleotide_reductase_of_class_Ia_-aerobic-,_beta_subunit__YP_009021164__Anopheles_minimus_iridovirus__1465751	ribonucleotide_reductase_small_chain__YP_003407004__Marseillevirus_marseillevirus__694581	ribonucleotide_reductase_subunit_2__NP_851900__Macacine_alphaherpesvirus_1__10325	161	Viruses	Peploviricota	Herviviricetes	Herpesvirales	Herpesviridae	Simplexvirus	Macacine_alphaherpesvirus_1	10325
30	ribonucleotide_reductase_of_class_Ia_-aerobic-,_beta_subunit__YP_009021164__Anopheles_minimus_iridovirus__1465751	ribonucleotide_reductase_small_chain__YP_003407004__Marseillevirus_marseillevirus__694581	ribonucleotide_reductase_subunit_2__YP_009011027__Chimpanzee_herpesvirus_strain_105640__332937	161	Viruses	Peploviricota	Herviviricetes	Herpesvirales	Herpesviridae	Simplexvirus	Chimpanzee_herpesvirus_strain_105640	332937
30	ribonucleotide_reductase_of_class_Ia_-aerobic-,_beta_subunit__YP_009021164__Anopheles_minimus_iridovirus__1465751	ribonucleotide_reductase_small_chain__YP_003407004__Marseillevirus_marseillevirus__694581	ribonucleotide_reductase_small_subunit__YP_009702291__African_swine_fever_virus__10497	161	Viruses	Nucleocytoviricota	Pokkesviricetes	Asfuvirales	Asfarviridae	Asfivirus	African_swine_fever_virus	10497
30	ribonucleotide_reductase_of_class_Ia_-aerobic-,_beta_subunit__YP_009021164__Anopheles_minimus_iridovirus__1465751	ribonucleotide_reductase_small_chain__YP_003407004__Marseillevirus_marseillevirus__694581	RR2__YP_009666709__Mythimna_unipuncta_nucleopolyhedrovirus__447897	161	Viruses		Naldaviricetes	Lefavirales	Baculoviridae	Alphabaculovirus	Mythimna_unipuncta_nucleopolyhedrovirus	447897
30	ribonucleotide_reductase_of_class_Ia_-aerobic-,_beta_subunit__YP_009021164__Anopheles_minimus_iridovirus__1465751	ribonucleotide_reductase_small_chain__YP_003407004__Marseillevirus_marseillevirus__694581	ribonucleotide_reductase_subunit_2__NP_066872__Gallid_alphaherpesvirus_3__35250	161	Viruses	Peploviricota	Herviviricetes	Herpesvirales	Herpesviridae	Mardivirus	Gallid_alphaherpesvirus_3	35250
30	ribonucleotide_reductase_of_class_Ia_-aerobic-,_beta_subunit__YP_009021164__Anopheles_minimus_iridovirus__1465751	ribonucleotide_reductase_small_chain__YP_003407004__Marseillevirus_marseillevirus__694581	ribonucleotide_reductase_subunit__YP_009664639__Bubaline_alphaherpesvirus_1__202910	161	Viruses	Peploviricota	Herviviricetes	Herpesvirales	Herpesviridae	Varicellovirus	Bubaline_alphaherpesvirus_1	202910
30	ribonucleotide_reductase_of_class_Ia_-aerobic-,_beta_subunit__YP_009021164__Anopheles_minimus_iridovirus__1465751	ribonucleotide_reductase_small_chain__YP_003407004__Marseillevirus_marseillevirus__694581	hypothetical_protein_AP054_gp118__YP_009173130__Ostreococcus_lucimarinus_virus_7__1663209	161	Viruses	Nucleocytoviricota	Megaviricetes	Algavirales	Phycodnaviridae	Prasinovirus	Ostreococcus_lucimarinus_virus_7	1663209
30	ribonucleotide_reductase_of_class_Ia_-aerobic-,_beta_subunit__YP_009021164__Anopheles_minimus_iridovirus__1465751	ribonucleotide_reductase_small_chain__YP_003407004__Marseillevirus_marseillevirus__694581	ribonucleotide_reductase_small_subunit__YP_009117029__Pseudoplusia_includens_SNPV_IE__1592335	161	Viruses		Naldaviricetes	Lefavirales	Baculoviridae	Alphabaculovirus	Pseudoplusia_includens_SNPV_IE	1592335
30	ribonucleotide_reductase_of_class_Ia_-aerobic-,_beta_subunit__YP_009021164__Anopheles_minimus_iridovirus__1465751	ribonucleotide_reductase_small_chain__YP_003407004__Marseillevirus_marseillevirus__694581	ribonucleotide_reductase_small_subunit__YP_009702611__African_swine_fever_virus__10497	161	Viruses	Nucleocytoviricota	Pokkesviricetes	Asfuvirales	Asfarviridae	Asfivirus	African_swine_fever_virus	10497
30	ribonucleotide_reductase_of_class_Ia_-aerobic-,_beta_subunit__YP_009021164__Anopheles_minimus_iridovirus__1465751	ribonucleotide_reductase_small_chain__YP_003407004__Marseillevirus_marseillevirus__694581	CPXV051_protein__NP_619839__Cowpox_virus__10243	161	Viruses	Nucleocytoviricota	Pokkesviricetes	Chitovirales	Poxviridae	Orthopoxvirus	Cowpox_virus	10243
30	ribonucleotide_reductase_of_class_Ia_-aerobic-,_beta_subunit__YP_009021164__Anopheles_minimus_iridovirus__1465751	ribonucleotide_reductase_small_chain__YP_003407004__Marseillevirus_marseillevirus__694581	ribonucleotide_reductase_small_subunit__YP_007354487__Acanthamoeba_polyphaga_moumouvirus__1269028	161	Viruses	Nucleocytoviricota	Megaviricetes	Imitervirales	Mimiviridae		Acanthamoeba_polyphaga_moumouvirus	1269028
30	ribonucleotide_reductase_of_class_Ia_-aerobic-,_beta_subunit__YP_009021164__Anopheles_minimus_iridovirus__1465751	ribonucleotide_reductase_small_chain__YP_003407004__Marseillevirus_marseillevirus__694581	hypothetical_protein_AP053_gp160__YP_009172920__Ostreococcus_mediterraneus_virus_1__1663210	161	Viruses	Nucleocytoviricota	Megaviricetes	Algavirales	Phycodnaviridae	Prasinovirus	Ostreococcus_mediterraneus_virus_1	1663210
30	ribonucleotide_reductase_of_class_Ia_-aerobic-,_beta_subunit__YP_009021164__Anopheles_minimus_iridovirus__1465751	ribonucleotide_reductase_small_chain__YP_003407004__Marseillevirus_marseillevirus__694581	ribonucleotide_reductase_small_subunit_homolog__YP_008004132__Choristoneura_biennis_entomopoxvirus__10288	161	Viruses	Nucleocytoviricota	Pokkesviricetes	Chitovirales	Poxviridae	Betaentomopoxvirus	Choristoneura_biennis_entomopoxvirus	10288
30	ribonucleotide_reductase_of_class_Ia_-aerobic-,_beta_subunit__YP_009021164__Anopheles_minimus_iridovirus__1465751	ribonucleotide_reductase_small_chain__YP_003407004__Marseillevirus_marseillevirus__694581	ribonucleotide_reductase__YP_009268721__Pteropox_virus__1873698	161	Viruses	Nucleocytoviricota	Pokkesviricetes	Chitovirales	Poxviridae	Pteropopoxvirus	Pteropox_virus	1873698
30	ribonucleotide_reductase_of_class_Ia_-aerobic-,_beta_subunit__YP_009021164__Anopheles_minimus_iridovirus__1465751	ribonucleotide_reductase_small_chain__YP_003407004__Marseillevirus_marseillevirus__694581	Ribonucleotide_reductase_small_subunit__YP_009407970__Eptesipox_virus__1329402	161	Viruses	Nucleocytoviricota	Pokkesviricetes	Chitovirales	Poxviridae	Vespertilionpoxvirus	Eptesipox_virus	1329402
30	ribonucleotide_reductase_of_class_Ia_-aerobic-,_beta_subunit__YP_009021164__Anopheles_minimus_iridovirus__1465751	ribonucleotide_reductase_small_chain__YP_003407004__Marseillevirus_marseillevirus__694581	ribonucleotide_reductase_subunit_2__YP_009042102__Fruit_bat_alphaherpesvirus_1__1343901	161	Viruses	Peploviricota	Herviviricetes	Herpesvirales	Herpesviridae	Simplexvirus	Fruit_bat_alphaherpesvirus_1	1343901
30	ribonucleotide_reductase_of_class_Ia_-aerobic-,_beta_subunit__YP_009021164__Anopheles_minimus_iridovirus__1465751	ribonucleotide_reductase_small_chain__YP_003407004__Marseillevirus_marseillevirus__694581	ribonucleotide_reductase_B_subunit__YP_009179310__Elephant_endotheliotropic_herpesvirus_4__548914	161	Viruses	Peploviricota	Herviviricetes	Herpesvirales	Herpesviridae	Proboscivirus	Elephant_endotheliotropic_herpesvirus_4	548914
30	ribonucleotide_reductase_of_class_Ia_-aerobic-,_beta_subunit__YP_009021164__Anopheles_minimus_iridovirus__1465751	ribonucleotide_reductase_small_chain__YP_003407004__Marseillevirus_marseillevirus__694581	ORF60__YP_010084617__Macaca_nemestrina_rhadinovirus_2__123630	161	Viruses	Peploviricota	Herviviricetes	Herpesvirales	Herpesviridae	Rhadinovirus	Macaca_nemestrina_rhadinovirus_2	123630
30	ribonucleotide_reductase_of_class_Ia_-aerobic-,_beta_subunit__YP_009021164__Anopheles_minimus_iridovirus__1465751	ribonucleotide_reductase_small_chain__YP_003407004__Marseillevirus_marseillevirus__694581	ribonucleoside-diphosphate_reductase_small_chain__YP_009329641__BeAn_58058_virus__67082	161	Viruses	Nucleocytoviricota	Pokkesviricetes	Chitovirales	Poxviridae	Oryzopoxvirus	BeAn_58058_virus	67082
30	ribonucleotide_reductase_of_class_Ia_-aerobic-,_beta_subunit__YP_009021164__Anopheles_minimus_iridovirus__1465751	ribonucleotide_reductase_small_chain__YP_003407004__Marseillevirus_marseillevirus__694581	ribonucleotide_reductase_subunit_2__YP_009046538__Falconid_herpesvirus_1__1510155	161	Viruses	Peploviricota	Herviviricetes	Herpesvirales	Herpesviridae	Mardivirus	Falconid_herpesvirus_1	1510155
30	ribonucleotide_reductase_of_class_Ia_-aerobic-,_beta_subunit__YP_009021164__Anopheles_minimus_iridovirus__1465751	ribonucleotide_reductase_small_chain__YP_003407004__Marseillevirus_marseillevirus__694581	rr2__YP_009133220__Lambdina_fiscellaria_nucleopolyhedrovirus__1642929	161	Viruses		Naldaviricetes	Lefavirales	Baculoviridae	Alphabaculovirus	Lambdina_fiscellaria_nucleopolyhedrovirus	1642929
30	ribonucleotide_reductase_of_class_Ia_-aerobic-,_beta_subunit__YP_009021164__Anopheles_minimus_iridovirus__1465751	ribonucleotide_reductase_small_chain__YP_003407004__Marseillevirus_marseillevirus__694581	ribonucleotide_reductase_subunit_2__NP_073334__Meleagrid_alphaherpesvirus_1__37108	161	Viruses	Peploviricota	Herviviricetes	Herpesvirales	Herpesviridae	Mardivirus	Meleagrid_alphaherpesvirus_1	37108
30	ribonucleotide_reductase_of_class_Ia_-aerobic-,_beta_subunit__YP_009021164__Anopheles_minimus_iridovirus__1465751	ribonucleotide_reductase_small_chain__YP_003407004__Marseillevirus_marseillevirus__694581	RR2B__YP_009505866__Spodoptera_littoralis_nucleopolyhedrovirus__10456	161	Viruses		Naldaviricetes	Lefavirales	Baculoviridae	Alphabaculovirus	Spodoptera_littoralis_nucleopolyhedrovirus	10456
30	ribonucleotide_reductase_of_class_Ia_-aerobic-,_beta_subunit__YP_009021164__Anopheles_minimus_iridovirus__1465751	ribonucleotide_reductase_small_chain__YP_003407004__Marseillevirus_marseillevirus__694581	F334L__YP_009703996__African_swine_fever_virus_Georgia_2007_1__874269	161	Viruses	Nucleocytoviricota	Pokkesviricetes	Asfuvirales	Asfarviridae	Asfivirus	African_swine_fever_virus_Georgia_2007/1	874269
30	ribonucleotide_reductase_of_class_Ia_-aerobic-,_beta_subunit__YP_009021164__Anopheles_minimus_iridovirus__1465751	ribonucleotide_reductase_small_chain__YP_003407004__Marseillevirus_marseillevirus__694581	hypothetical_protein_PBCV1_A476R__NP_048832__Paramecium_bursaria_Chlorella_virus_1__10506	161	Viruses	Nucleocytoviricota	Megaviricetes	Algavirales	Phycodnaviridae	Chlorovirus	Paramecium_bursaria_Chlorella_virus_1	10506
30	ribonucleotide_reductase_of_class_Ia_-aerobic-,_beta_subunit__YP_009021164__Anopheles_minimus_iridovirus__1465751	ribonucleotide_reductase_small_chain__YP_003407004__Marseillevirus_marseillevirus__694581	Ribonucleotide_reductase_small_subunit__YP_227403__Deerpox_virus_W-848-83__305674	161	Viruses	Nucleocytoviricota	Pokkesviricetes	Chitovirales	Poxviridae	Cervidpoxvirus	Deerpox_virus_W-848-83	305674
30	ribonucleotide_reductase_of_class_Ia_-aerobic-,_beta_subunit__YP_009021164__Anopheles_minimus_iridovirus__1465751	ribonucleotide_reductase_small_chain__YP_003407004__Marseillevirus_marseillevirus__694581	ribonucleoside-diphosphate_reductase_small_chain__YP_003986815__Acanthamoeba_polyphaga_mimivirus__212035	161	Viruses	Nucleocytoviricota	Megaviricetes	Imitervirales	Mimiviridae	Mimivirus	Acanthamoeba_polyphaga_mimivirus	212035
30	ribonucleotide_reductase_of_class_Ia_-aerobic-,_beta_subunit__YP_009021164__Anopheles_minimus_iridovirus__1465751	ribonucleotide_reductase_small_chain__YP_003407004__Marseillevirus_marseillevirus__694581	Ribonucleotide_reductase,_small_subunit__NP_659593__Sheeppox_virus__10266	161	Viruses	Nucleocytoviricota	Pokkesviricetes	Chitovirales	Poxviridae	Capripoxvirus	Sheeppox_virus	10266
30	ribonucleotide_reductase_of_class_Ia_-aerobic-,_beta_subunit__YP_009021164__Anopheles_minimus_iridovirus__1465751	ribonucleotide_reductase_small_chain__YP_003407004__Marseillevirus_marseillevirus__694581	rr2b__YP_009011116__Mamestra_brassicae_multiple_nucleopolyhedrovirus__78219	161	Viruses		Naldaviricetes	Lefavirales	Baculoviridae	Alphabaculovirus	Mamestra_brassicae_multiple_nucleopolyhedrovirus	78219
30	ribonucleotide_reductase_of_class_Ia_-aerobic-,_beta_subunit__YP_009021164__Anopheles_minimus_iridovirus__1465751	ribonucleotide_reductase_small_chain__YP_003407004__Marseillevirus_marseillevirus__694581	ribonucleotide_reductase_subunit_2__NP_077433__Cercopithecine_alphaherpesvirus_9__35246	161	Viruses	Peploviricota	Herviviricetes	Herpesvirales	Herpesviridae	Varicellovirus	Cercopithecine_alphaherpesvirus_9	35246
30	ribonucleotide_reductase_of_class_Ia_-aerobic-,_beta_subunit__YP_009021164__Anopheles_minimus_iridovirus__1465751	ribonucleotide_reductase_small_chain__YP_003407004__Marseillevirus_marseillevirus__694581	ribonucleotide_reductase_small_subunit__YP_009408420__NY_014_poxvirus__2025360	161	Viruses	Nucleocytoviricota	Pokkesviricetes	Chitovirales	Poxviridae	Centapoxvirus	NY_014_poxvirus	2025360
30	ribonucleotide_reductase_of_class_Ia_-aerobic-,_beta_subunit__YP_009021164__Anopheles_minimus_iridovirus__1465751	ribonucleotide_reductase_small_chain__YP_003407004__Marseillevirus_marseillevirus__694581	ribonucleoside-diphosphate_reductase_small_chain__YP_009238825__Brazilian_marseillevirus__1813599	161	Viruses	Nucleocytoviricota	Megaviricetes	Pimascovirales	Marseilleviridae	Marseillevirus	Brazilian_marseillevirus	1813599
30	ribonucleotide_reductase_of_class_Ia_-aerobic-,_beta_subunit__YP_009021164__Anopheles_minimus_iridovirus__1465751	ribonucleotide_reductase_small_chain__YP_003407004__Marseillevirus_marseillevirus__694581	ribonucleotide_reductase_subunit_2__YP_443887__Papiine_alphaherpesvirus_2__340907	161	Viruses	Peploviricota	Herviviricetes	Herpesvirales	Herpesviridae	Simplexvirus	Papiine_alphaherpesvirus_2	340907
30	ribonucleotide_reductase_of_class_Ia_-aerobic-,_beta_subunit__YP_009021164__Anopheles_minimus_iridovirus__1465751	ribonucleotide_reductase_small_chain__YP_003407004__Marseillevirus_marseillevirus__694581	putative_F4L_protein__YP_010085711__Orthopoxvirus_Abatino__2478919	161	Viruses	Nucleocytoviricota	Pokkesviricetes	Chitovirales	Poxviridae	Orthopoxvirus	Orthopoxvirus_Abatino	2478919
30	ribonucleotide_reductase_of_class_Ia_-aerobic-,_beta_subunit__YP_009021164__Anopheles_minimus_iridovirus__1465751	ribonucleotide_reductase_small_chain__YP_003407004__Marseillevirus_marseillevirus__694581	ribonucleotide-reductase,_small_subunit__YP_009042039__Bovine_gammaherpesvirus_6__1504288	161	Viruses	Peploviricota	Herviviricetes	Herpesvirales	Herpesviridae	Macavirus	Bovine_gammaherpesvirus_6	1504288
30	ribonucleotide_reductase_of_class_Ia_-aerobic-,_beta_subunit__YP_009021164__Anopheles_minimus_iridovirus__1465751	ribonucleotide_reductase_small_chain__YP_003407004__Marseillevirus_marseillevirus__694581	ribonucleotide_reductase_subunit_2__YP_001033969__Gallid_alphaherpesvirus_2__10390	161	Viruses	Peploviricota	Herviviricetes	Herpesvirales	Herpesviridae	Mardivirus	Gallid_alphaherpesvirus_2	10390
30	ribonucleotide_reductase_of_class_Ia_-aerobic-,_beta_subunit__YP_009021164__Anopheles_minimus_iridovirus__1465751	ribonucleotide_reductase_small_chain__YP_003407004__Marseillevirus_marseillevirus__694581	ribonucleotide_reductase_subunit_2__NP_042657__Equid_gammaherpesvirus_2__12657	161	Viruses	Peploviricota	Herviviricetes	Herpesvirales	Herpesviridae	Percavirus	Equid_gammaherpesvirus_2	12657
30	ribonucleotide_reductase_of_class_Ia_-aerobic-,_beta_subunit__YP_009021164__Anopheles_minimus_iridovirus__1465751	ribonucleotide_reductase_small_chain__YP_003407004__Marseillevirus_marseillevirus__694581	ribonucleotide_reductase_subunit_2__NP_045237__Equid_alphaherpesvirus_4__10331	161	Viruses	Peploviricota	Herviviricetes	Herpesvirales	Herpesviridae	Varicellovirus	Equid_alphaherpesvirus_4	10331
30	ribonucleotide_reductase_of_class_Ia_-aerobic-,_beta_subunit__YP_009021164__Anopheles_minimus_iridovirus__1465751	ribonucleotide_reductase_small_chain__YP_003407004__Marseillevirus_marseillevirus__694581	core_gene_UL40_family__YP_010087502__Phascolarctid_gammaherpesvirus_1__2249313	161	Viruses	Peploviricota	Herviviricetes	Herpesvirales	Herpesviridae	Manticavirus	Phascolarctid_gammaherpesvirus_1	2249313
30	ribonucleotide_reductase_of_class_Ia_-aerobic-,_beta_subunit__YP_009021164__Anopheles_minimus_iridovirus__1465751	ribonucleotide_reductase_small_chain__YP_003407004__Marseillevirus_marseillevirus__694581	ribonucleotide_reductase_subunit_2__YP_009176897__Testudinid_alphaherpesvirus_3__2560801	161	Viruses	Peploviricota	Herviviricetes	Herpesvirales	Herpesviridae	Scutavirus	Testudinid_alphaherpesvirus_3	2560801
30	ribonucleotide_reductase_of_class_Ia_-aerobic-,_beta_subunit__YP_009021164__Anopheles_minimus_iridovirus__1465751	ribonucleotide_reductase_small_chain__YP_003407004__Marseillevirus_marseillevirus__694581	Ribonucleoside-diphosphate_reductase_small_chain__NP_042072__Variola_virus__10255	161	Viruses	Nucleocytoviricota	Pokkesviricetes	Chitovirales	Poxviridae	Orthopoxvirus	Variola_virus	10255
30	ribonucleotide_reductase_of_class_Ia_-aerobic-,_beta_subunit__YP_009021164__Anopheles_minimus_iridovirus__1465751	ribonucleotide_reductase_small_chain__YP_003407004__Marseillevirus_marseillevirus__694581	ribonucleotide_reductase_subunit_2__YP_009227273__Macropodid_alphaherpesvirus_1__137443	161	Viruses	Peploviricota	Herviviricetes	Herpesvirales	Herpesviridae	Simplexvirus	Macropodid_alphaherpesvirus_1	137443
30	ribonucleotide_reductase_of_class_Ia_-aerobic-,_beta_subunit__YP_009021164__Anopheles_minimus_iridovirus__1465751	ribonucleotide_reductase_small_chain__YP_003407004__Marseillevirus_marseillevirus__694581	ribonucleotide_reductase_subunit_2__YP_009137115__Human_alphaherpesvirus_1__10298	161	Viruses	Peploviricota	Herviviricetes	Herpesvirales	Herpesviridae	Simplexvirus	Human_alphaherpesvirus_1	10298
30	ribonucleotide_reductase_of_class_Ia_-aerobic-,_beta_subunit__YP_009021164__Anopheles_minimus_iridovirus__1465751	ribonucleotide_reductase_small_chain__YP_003407004__Marseillevirus_marseillevirus__694581	ribonucleotide_reductase_subunit_2__YP_009118450__Equid_gammaherpesvirus_5__10371	161	Viruses	Peploviricota	Herviviricetes	Herpesvirales	Herpesviridae	Percavirus	Equid_gammaherpesvirus_5	10371
30	ribonucleotide_reductase_of_class_Ia_-aerobic-,_beta_subunit__YP_009021164__Anopheles_minimus_iridovirus__1465751	ribonucleotide_reductase_small_chain__YP_003407004__Marseillevirus_marseillevirus__694581	ribonucleotide_reductase__YP_007674743__Ostreococcus_lucimarinus_virus_OlV5__754064	161	Viruses	Nucleocytoviricota	Megaviricetes	Algavirales	Phycodnaviridae	Prasinovirus	Ostreococcus_lucimarinus_virus_OlV5	754064
30	ribonucleotide_reductase_of_class_Ia_-aerobic-,_beta_subunit__YP_009021164__Anopheles_minimus_iridovirus__1465751	ribonucleotide_reductase_small_chain__YP_003407004__Marseillevirus_marseillevirus__694581	ORF20_gene_product__YP_006272999__Equid_alphaherpesvirus_8__39637	161	Viruses	Peploviricota	Herviviricetes	Herpesvirales	Herpesviridae	Varicellovirus	Equid_alphaherpesvirus_8	39637
30	ribonucleotide_reductase_of_class_Ia_-aerobic-,_beta_subunit__YP_009021164__Anopheles_minimus_iridovirus__1465751	ribonucleotide_reductase_small_chain__YP_003407004__Marseillevirus_marseillevirus__694581	unnamed_protein_product__YP_001096062__Cyprinid_herpesvirus_3__180230	161	Viruses	Peploviricota	Herviviricetes	Herpesvirales	Alloherpesviridae	Cyprinivirus	Cyprinid_herpesvirus_3	180230
30	ribonucleotide_reductase_of_class_Ia_-aerobic-,_beta_subunit__YP_009021164__Anopheles_minimus_iridovirus__1465751	ribonucleotide_reductase_small_chain__YP_003407004__Marseillevirus_marseillevirus__694581	ribonucleotide_reductase_subunit_2__YP_007003842__Cyprinid_herpesvirus_2__317878	161	Viruses	Peploviricota	Herviviricetes	Herpesvirales	Alloherpesviridae	Cyprinivirus	Cyprinid_herpesvirus_2	317878
30	ribonucleotide_reductase_of_class_Ia_-aerobic-,_beta_subunit__YP_009021164__Anopheles_minimus_iridovirus__1465751	ribonucleotide_reductase_small_chain__YP_003407004__Marseillevirus_marseillevirus__694581	ribonucleotide_reductase,_small_subunit__YP_010086459__Spodoptera_exempta_nucleopolyhedrovirus__1242863	161	Viruses		Naldaviricetes	Lefavirales	Baculoviridae	Alphabaculovirus	Spodoptera_exempta_nucleopolyhedrovirus	1242863
30	ribonucleotide_reductase_of_class_Ia_-aerobic-,_beta_subunit__YP_009021164__Anopheles_minimus_iridovirus__1465751	ribonucleotide_reductase_small_chain__YP_003407004__Marseillevirus_marseillevirus__694581	ribonucleotide_reductase_small_chain__YP_003407004__Marseillevirus_marseillevirus__694581	161	Viruses	Nucleocytoviricota	Megaviricetes	Pimascovirales	Marseilleviridae	Marseillevirus	Marseillevirus_marseillevirus	694581
30	ribonucleotide_reductase_of_class_Ia_-aerobic-,_beta_subunit__YP_009021164__Anopheles_minimus_iridovirus__1465751	ribonucleotide_reductase_small_chain__YP_003407004__Marseillevirus_marseillevirus__694581	ribonucleotide_reductase_subunit_2__NP_040141__Human_alphaherpesvirus_3__10335	161	Viruses	Peploviricota	Herviviricetes	Herpesvirales	Herpesviridae	Varicellovirus	Human_alphaherpesvirus_3	10335
30	ribonucleotide_reductase_of_class_Ia_-aerobic-,_beta_subunit__YP_009021164__Anopheles_minimus_iridovirus__1465751	ribonucleotide_reductase_small_chain__YP_003407004__Marseillevirus_marseillevirus__694581	ribonuclease_reductase_S_subunit__YP_010085495__Akhmeta_virus__2200830	161	Viruses	Nucleocytoviricota	Pokkesviricetes	Chitovirales	Poxviridae	Orthopoxvirus	Akhmeta_virus	2200830
30	ribonucleotide_reductase_of_class_Ia_-aerobic-,_beta_subunit__YP_009021164__Anopheles_minimus_iridovirus__1465751	ribonucleotide_reductase_small_chain__YP_003407004__Marseillevirus_marseillevirus__694581	ribonucleoside-diphosphate_reductase_small_chain__YP_009345332__Noumeavirus__1955558	161	Viruses	Nucleocytoviricota	Megaviricetes	Pimascovirales	Marseilleviridae	Marseillevirus	Noumeavirus	1955558
30	ribonucleotide_reductase_of_class_Ia_-aerobic-,_beta_subunit__YP_009021164__Anopheles_minimus_iridovirus__1465751	ribonucleotide_reductase_small_chain__YP_003407004__Marseillevirus_marseillevirus__694581	ribonucleotide_reductase_subunit_2__YP_007003693__Cyprinid_herpesvirus_1__317858	161	Viruses	Peploviricota	Herviviricetes	Herpesvirales	Alloherpesviridae	Cyprinivirus	Cyprinid_herpesvirus_1	317858
30	ribonucleotide_reductase_of_class_Ia_-aerobic-,_beta_subunit__YP_009021164__Anopheles_minimus_iridovirus__1465751	ribonucleotide_reductase_small_chain__YP_003407004__Marseillevirus_marseillevirus__694581	HSPV044__ABH08147__Horsepox_virus__397342	161	Viruses	Nucleocytoviricota	Pokkesviricetes	Chitovirales	Poxviridae	Orthopoxvirus	Horsepox_virus	397342
30	ribonucleotide_reductase_of_class_Ia_-aerobic-,_beta_subunit__YP_009021164__Anopheles_minimus_iridovirus__1465751	ribonucleotide_reductase_small_chain__YP_003407004__Marseillevirus_marseillevirus__694581	ribonucleotide_reductase_subunit_2__YP_182369__Gallid_alphaherpesvirus_1__10386	161	Viruses	Peploviricota	Herviviricetes	Herpesvirales	Herpesviridae	Iltovirus	Gallid_alphaherpesvirus_1	10386
30	ribonucleotide_reductase_of_class_Ia_-aerobic-,_beta_subunit__YP_009021164__Anopheles_minimus_iridovirus__1465751	ribonucleotide_reductase_small_chain__YP_003407004__Marseillevirus_marseillevirus__694581	ribonucleotide_reductase_small_subunit__YP_004207896__Cricetid_gammaherpesvirus_2__1605972	161	Viruses	Peploviricota	Herviviricetes	Herpesvirales	Herpesviridae	Rhadinovirus	Cricetid_gammaherpesvirus_2	1605972
30	ribonucleotide_reductase_of_class_Ia_-aerobic-,_beta_subunit__YP_009021164__Anopheles_minimus_iridovirus__1465751	ribonucleotide_reductase_small_chain__YP_003407004__Marseillevirus_marseillevirus__694581	ribonucleotide_reductase_subunit_2__YP_010085934__Wood_mouse_herpesvirus__432370	161	Viruses	Peploviricota	Herviviricetes	Herpesvirales	Herpesviridae	Rhadinovirus	Wood_mouse_herpesvirus	432370
30	ribonucleotide_reductase_of_class_Ia_-aerobic-,_beta_subunit__YP_009021164__Anopheles_minimus_iridovirus__1465751	ribonucleotide_reductase_small_chain__YP_003407004__Marseillevirus_marseillevirus__694581	ribonucleotide_reductase_subunit_2__YP_010084950__Beluga_whale_alphaherpesvirus_1__1434720	161	Viruses	Peploviricota	Herviviricetes	Herpesvirales	Herpesviridae	Varicellovirus	Beluga_whale_alphaherpesvirus_1	1434720
30	ribonucleotide_reductase_of_class_Ia_-aerobic-,_beta_subunit__YP_009021164__Anopheles_minimus_iridovirus__1465751	ribonucleotide_reductase_small_chain__YP_003407004__Marseillevirus_marseillevirus__694581	ribonucleotide_reductase_small_subunit__YP_009049935__Peridroma_alphabaculovirus__1346829	161	Viruses		Naldaviricetes	Lefavirales	Baculoviridae	Alphabaculovirus	Peridroma_alphabaculovirus	1346829
30	ribonucleotide_reductase_of_class_Ia_-aerobic-,_beta_subunit__YP_009021164__Anopheles_minimus_iridovirus__1465751	ribonucleotide_reductase_small_chain__YP_003407004__Marseillevirus_marseillevirus__694581	RR2__YP_009552682__Operophtera_brumata_nucleopolyhedrovirus__1046267	161	Viruses		Naldaviricetes	Lefavirales	Baculoviridae	Alphabaculovirus	Operophtera_brumata_nucleopolyhedrovirus	1046267
30	ribonucleotide_reductase_of_class_Ia_-aerobic-,_beta_subunit__YP_009021164__Anopheles_minimus_iridovirus__1465751	ribonucleotide_reductase_small_chain__YP_003407004__Marseillevirus_marseillevirus__694581	rr2__YP_010086398__Hyposidra_talaca_nucleopolyhedrovirus__1070315	161	Viruses		Naldaviricetes	Lefavirales	Baculoviridae	Alphabaculovirus	Hyposidra_talaca_nucleopolyhedrovirus	1070315
30	ribonucleotide_reductase_of_class_Ia_-aerobic-,_beta_subunit__YP_009021164__Anopheles_minimus_iridovirus__1465751	ribonucleotide_reductase_small_chain__YP_003407004__Marseillevirus_marseillevirus__694581	ribonucleotide_reductase_subunit_2__YP_068343__Suid_alphaherpesvirus_1__10345	161	Viruses	Peploviricota	Herviviricetes	Herpesvirales	Herpesviridae	Varicellovirus	Suid_alphaherpesvirus_1	10345
30	ribonucleotide_reductase_of_class_Ia_-aerobic-,_beta_subunit__YP_009021164__Anopheles_minimus_iridovirus__1465751	ribonucleotide_reductase_small_chain__YP_003407004__Marseillevirus_marseillevirus__694581	ribonucleotide_reductase_subunit_2__YP_009054923__Equid_alphaherpesvirus_3__80341	161	Viruses	Peploviricota	Herviviricetes	Herpesvirales	Herpesviridae	Varicellovirus	Equid_alphaherpesvirus_3	80341
30	ribonucleotide_reductase_of_class_Ia_-aerobic-,_beta_subunit__YP_009021164__Anopheles_minimus_iridovirus__1465751	ribonucleotide_reductase_small_chain__YP_003407004__Marseillevirus_marseillevirus__694581	ribonucleoside-diphosphate_reductase_small_subunit__YP_009552525__Eptesicus_fuscus_gammaherpesvirus__2035399	161	Viruses	Peploviricota	Herviviricetes	Herpesvirales	Herpesviridae		Eptesicus_fuscus_gammaherpesvirus	2035399
30	ribonucleotide_reductase_of_class_Ia_-aerobic-,_beta_subunit__YP_009021164__Anopheles_minimus_iridovirus__1465751	ribonucleotide_reductase_small_chain__YP_003407004__Marseillevirus_marseillevirus__694581	Ribonucleotide_reductase_2a__YP_009165726__Perigonia_lusca_single_nucleopolyhedrovirus__1675865	161	Viruses		Naldaviricetes	Lefavirales	Baculoviridae	Alphabaculovirus	Perigonia_lusca_single_nucleopolyhedrovirus	1675865
30	ribonucleotide_reductase_of_class_Ia_-aerobic-,_beta_subunit__YP_009021164__Anopheles_minimus_iridovirus__1465751	ribonucleotide_reductase_small_chain__YP_003407004__Marseillevirus_marseillevirus__694581	ORF60__YP_001129417__Human_gammaherpesvirus_8__37296	161	Viruses	Peploviricota	Herviviricetes	Herpesvirales	Herpesviridae	Rhadinovirus	Human_gammaherpesvirus_8	37296
30	ribonucleotide_reductase_of_class_Ia_-aerobic-,_beta_subunit__YP_009021164__Anopheles_minimus_iridovirus__1465751	ribonucleotide_reductase_small_chain__YP_003407004__Marseillevirus_marseillevirus__694581	ribonucleotide_reductase_subunit_2__YP_009342363__Spheniscid_alphaherpesvirus_1__2560777	161	Viruses	Peploviricota	Herviviricetes	Herpesvirales	Herpesviridae	Mardivirus	Spheniscid_alphaherpesvirus_1	2560777
30	ribonucleotide_reductase_of_class_Ia_-aerobic-,_beta_subunit__YP_009021164__Anopheles_minimus_iridovirus__1465751	ribonucleotide_reductase_small_chain__YP_003407004__Marseillevirus_marseillevirus__694581	ribonucleotide_reductase_subunit_2__YP_053065__Equid_alphaherpesvirus_1__10326	161	Viruses	Peploviricota	Herviviricetes	Herpesvirales	Herpesviridae	Varicellovirus	Equid_alphaherpesvirus_1	10326
30	ribonucleotide_reductase_of_class_Ia_-aerobic-,_beta_subunit__YP_009021164__Anopheles_minimus_iridovirus__1465751	ribonucleotide_reductase_small_chain__YP_003407004__Marseillevirus_marseillevirus__694581	ribonucleotide_reductase_small_subunit__YP_005296225__Cotia_virus_SPAn232__930275	161	Viruses	Nucleocytoviricota	Pokkesviricetes	Chitovirales	Poxviridae	Oryzopoxvirus	Cotia_virus_SPAn232	930275
30	ribonucleotide_reductase_of_class_Ia_-aerobic-,_beta_subunit__YP_009021164__Anopheles_minimus_iridovirus__1465751	ribonucleotide_reductase_small_chain__YP_003407004__Marseillevirus_marseillevirus__694581	JM118__YP_238421__Macaca_fuscata_rhadinovirus__272551	161	Viruses	Peploviricota	Herviviricetes	Herpesvirales	Herpesviridae	Rhadinovirus	Macaca_fuscata_rhadinovirus	272551
30	ribonucleotide_reductase_of_class_Ia_-aerobic-,_beta_subunit__YP_009021164__Anopheles_minimus_iridovirus__1465751	ribonucleotide_reductase_small_chain__YP_003407004__Marseillevirus_marseillevirus__694581	small_chain_ribonucleotide_reductase__YP_009506950__Tunisvirus_fontaine2__1421067	161	Viruses	Nucleocytoviricota	Megaviricetes	Pimascovirales	Marseilleviridae		Tunisvirus_fontaine2	1421067
30	ribonucleotide_reductase_of_class_Ia_-aerobic-,_beta_subunit__YP_009021164__Anopheles_minimus_iridovirus__1465751	ribonucleotide_reductase_small_chain__YP_003407004__Marseillevirus_marseillevirus__694581	putative_ribonucleoside-diphosphate_reductase_small_chain__YP_001648250__Ostreococcus_tauri_virus_OtV5__1785753	161	Viruses	Nucleocytoviricota	Megaviricetes	Algavirales	Phycodnaviridae	Prasinovirus	Ostreococcus_tauri_virus_OtV5	1785753
30	ribonucleotide_reductase_of_class_Ia_-aerobic-,_beta_subunit__YP_009021164__Anopheles_minimus_iridovirus__1465751	ribonucleotide_reductase_small_chain__YP_003407004__Marseillevirus_marseillevirus__694581	ribonucleoside-diphosphate_reductase_small_chain__YP_009310293__Golden_Marseillevirus__1720526	161	Viruses	Nucleocytoviricota	Megaviricetes	Pimascovirales	Marseilleviridae	Marseillevirus	Golden_Marseillevirus	1720526
30	ribonucleotide_reductase_of_class_Ia_-aerobic-,_beta_subunit__YP_009021164__Anopheles_minimus_iridovirus__1465751	ribonucleotide_reductase_small_chain__YP_003407004__Marseillevirus_marseillevirus__694581	ribonucleotide_reductase_subunit_2__YP_002333501__Equid_alphaherpesvirus_9__55744	161	Viruses	Peploviricota	Herviviricetes	Herpesvirales	Herpesviridae	Varicellovirus	Equid_alphaherpesvirus_9	55744
30	ribonucleotide_reductase_of_class_Ia_-aerobic-,_beta_subunit__YP_009021164__Anopheles_minimus_iridovirus__1465751	ribonucleotide_reductase_small_chain__YP_003407004__Marseillevirus_marseillevirus__694581	putative_ribonucleoside-diphosphate_reductase_small_subunit__YP_003970085__Cafeteria_roenbergensis_virus_BV-PW1__693272	161	Viruses	Nucleocytoviricota	Megaviricetes	Imitervirales	Mimiviridae	Cafeteriavirus	Cafeteria_roenbergensis_virus_BV-PW1	693272
30	ribonucleotide_reductase_of_class_Ia_-aerobic-,_beta_subunit__YP_009021164__Anopheles_minimus_iridovirus__1465751	ribonucleotide_reductase_small_chain__YP_003407004__Marseillevirus_marseillevirus__694581	ribonucleoside-diphosphate_reductase_small_subunit__YP_007676142__Micromonas_pusilla_virus_12T__755272	161	Viruses	Nucleocytoviricota	Megaviricetes	Algavirales	Phycodnaviridae	Prasinovirus	Micromonas_pusilla_virus_12T	755272
30	ribonucleotide_reductase_of_class_Ia_-aerobic-,_beta_subunit__YP_009021164__Anopheles_minimus_iridovirus__1465751	ribonucleotide_reductase_small_chain__YP_003407004__Marseillevirus_marseillevirus__694581	Ribonucleoside-diphosphate_reductase_small_chain__YP_009483119__Pandoravirus_quercus__2107709	161	Viruses					Pandoravirus	Pandoravirus_quercus	2107709
30	ribonucleotide_reductase_of_class_Ia_-aerobic-,_beta_subunit__YP_009021164__Anopheles_minimus_iridovirus__1465751	ribonucleotide_reductase_small_chain__YP_003407004__Marseillevirus_marseillevirus__694581	ribonucleotide_reductase_small_subunit_homolog__YP_008003843__Adoxophyes_honmai_entomopoxvirus_L__1293540	161	Viruses	Nucleocytoviricota	Pokkesviricetes	Chitovirales	Poxviridae	Betaentomopoxvirus	Adoxophyes_honmai_entomopoxvirus_'L'	1293540
30	ribonucleotide_reductase_of_class_Ia_-aerobic-,_beta_subunit__YP_009021164__Anopheles_minimus_iridovirus__1465751	ribonucleotide_reductase_small_chain__YP_003407004__Marseillevirus_marseillevirus__694581	ribonucleotide_reductase_small_subunit__NP_613141__Mamestra_configurata_nucleopolyhedrovirus_A__207830	161	Viruses		Naldaviricetes	Lefavirales	Baculoviridae	Alphabaculovirus	Mamestra_configurata_nucleopolyhedrovirus_A	207830
30	ribonucleotide_reductase_of_class_Ia_-aerobic-,_beta_subunit__YP_009021164__Anopheles_minimus_iridovirus__1465751	ribonucleotide_reductase_small_chain__YP_003407004__Marseillevirus_marseillevirus__694581	ORF60__YP_009173940__Felis_catus_gammaherpesvirus_1__1452540	161	Viruses	Peploviricota	Herviviricetes	Herpesvirales	Herpesviridae	Percavirus	Felis_catus_gammaherpesvirus_1	1452540
30	ribonucleotide_reductase_of_class_Ia_-aerobic-,_beta_subunit__YP_009021164__Anopheles_minimus_iridovirus__1465751	ribonucleotide_reductase_small_chain__YP_003407004__Marseillevirus_marseillevirus__694581	rr2B__YP_009112606__Agrotis_segetum_nucleopolyhedrovirus_B__1580580	161	Viruses		Naldaviricetes	Lefavirales	Baculoviridae	Alphabaculovirus	Agrotis_segetum_nucleopolyhedrovirus_B	1580580
30	ribonucleotide_reductase_of_class_Ia_-aerobic-,_beta_subunit__YP_009021164__Anopheles_minimus_iridovirus__1465751	ribonucleotide_reductase_small_chain__YP_003407004__Marseillevirus_marseillevirus__694581	ORF60__YP_010084427__Retroperitoneal_fibromatosis-associated_herpesvirus__111469	161	Viruses	Peploviricota	Herviviricetes	Herpesvirales	Herpesviridae	Rhadinovirus	Retroperitoneal_fibromatosis-associated_herpesvirus	111469
30	ribonucleotide_reductase_of_class_Ia_-aerobic-,_beta_subunit__YP_009021164__Anopheles_minimus_iridovirus__1465751	ribonucleotide_reductase_small_chain__YP_003407004__Marseillevirus_marseillevirus__694581	BaRF1__YP_010084649__Lymphocryptovirus_Macaca_pfe-lcl-E3__1716044	161	Viruses	Peploviricota	Herviviricetes	Herpesvirales	Herpesviridae	Lymphocryptovirus	Lymphocryptovirus_Macaca/pfe-lcl-E3	1716044
30	ribonucleotide_reductase_of_class_Ia_-aerobic-,_beta_subunit__YP_009021164__Anopheles_minimus_iridovirus__1465751	ribonucleotide_reductase_small_chain__YP_003407004__Marseillevirus_marseillevirus__694581	ribonucleoside-diphosphate_reductase_small_chain__YP_009001342__Pithovirus_sibericum__1450746	161	Viruses				Pithoviridae	Pithovirus	Pithovirus_sibericum	1450746
30	ribonucleotide_reductase_of_class_Ia_-aerobic-,_beta_subunit__YP_009021164__Anopheles_minimus_iridovirus__1465751	ribonucleotide_reductase_small_chain__YP_003407004__Marseillevirus_marseillevirus__694581	ribonucleotide_reductase_subunit_2__NP_944413__Psittacid_alphaherpesvirus_1__50294	161	Viruses	Peploviricota	Herviviricetes	Herpesvirales	Herpesviridae	Iltovirus	Psittacid_alphaherpesvirus_1	50294
30	ribonucleotide_reductase_of_class_Ia_-aerobic-,_beta_subunit__YP_009021164__Anopheles_minimus_iridovirus__1465751	ribonucleotide_reductase_small_chain__YP_003407004__Marseillevirus_marseillevirus__694581	orf65_gene_product__YP_004956813__Helicoverpa_zea_nudivirus_2__1128424	161	Viruses		Naldaviricetes	Lefavirales	Nudiviridae	Betanudivirus	Helicoverpa_zea_nudivirus_2	1128424
30	ribonucleotide_reductase_of_class_Ia_-aerobic-,_beta_subunit__YP_009021164__Anopheles_minimus_iridovirus__1465751	ribonucleotide_reductase_small_chain__YP_003407004__Marseillevirus_marseillevirus__694581	ribonucleotide_reductase_subunit_2__YP_003358235__Anguillid_herpesvirus_1__150286	161	Viruses	Peploviricota	Herviviricetes	Herpesvirales	Alloherpesviridae	Cyprinivirus	Anguillid_herpesvirus_1	150286
30	ribonucleotide_reductase_of_class_Ia_-aerobic-,_beta_subunit__YP_009021164__Anopheles_minimus_iridovirus__1465751	ribonucleotide_reductase_small_chain__YP_003407004__Marseillevirus_marseillevirus__694581	ribonucleotide_reductase_subunit_2__YP_009551874__Rhinolophus_gammaherpesvirus_1__2054179	161	Viruses	Peploviricota	Herviviricetes	Herpesvirales	Herpesviridae		Rhinolophus_gammaherpesvirus_1	2054179
30	ribonucleotide_reductase_of_class_Ia_-aerobic-,_beta_subunit__YP_009021164__Anopheles_minimus_iridovirus__1465751	ribonucleotide_reductase_small_chain__YP_003407004__Marseillevirus_marseillevirus__694581	ribonucleotide_reductase_of_class_Ia_beta_subunit__YP_009703100__African_swine_fever_virus__10497	161	Viruses	Nucleocytoviricota	Pokkesviricetes	Asfuvirales	Asfarviridae	Asfivirus	African_swine_fever_virus	10497
30	ribonucleotide_reductase_of_class_Ia_-aerobic-,_beta_subunit__YP_009021164__Anopheles_minimus_iridovirus__1465751	ribonucleotide_reductase_small_chain__YP_003407004__Marseillevirus_marseillevirus__694581	conserved_ribonucleoside-diphosphate_reductase_small_chain__YP_009094740__Melbournevirus__1560514	161	Viruses	Nucleocytoviricota	Megaviricetes	Pimascovirales	Marseilleviridae	Marseillevirus	Melbournevirus	1560514
30	ribonucleotide_reductase_of_class_Ia_-aerobic-,_beta_subunit__YP_009021164__Anopheles_minimus_iridovirus__1465751	ribonucleotide_reductase_small_chain__YP_003407004__Marseillevirus_marseillevirus__694581	Rr2__YP_002854746__Euproctis_pseudoconspersa_nucleopolyhedrovirus__307467	161	Viruses		Naldaviricetes	Lefavirales	Baculoviridae	Alphabaculovirus	Euproctis_pseudoconspersa_nucleopolyhedrovirus	307467
30	ribonucleotide_reductase_of_class_Ia_-aerobic-,_beta_subunit__YP_009021164__Anopheles_minimus_iridovirus__1465751	ribonucleotide_reductase_small_chain__YP_003407004__Marseillevirus_marseillevirus__694581	BaRF1__YP_001129453__Human_herpesvirus_4_type_2__12509	161	Viruses	Peploviricota	Herviviricetes	Herpesvirales	Herpesviridae	Lymphocryptovirus	Human_herpesvirus_4_type_2	12509
187	PrGVORF77__YP_003429401__Artogeia_rapae_granulovirus__362830	hypothetical_protein__YP_667857__Neodiprion_abietis_NPV__204507	hypothetical_protein_NeseNPV_gp25__YP_025132__Neodiprion_sertifer_nucleopolyhedrovirus__111874	46	Viruses		Naldaviricetes	Lefavirales	Baculoviridae	Gammabaculovirus	Neodiprion_sertifer_nucleopolyhedrovirus	111874
187	PrGVORF77__YP_003429401__Artogeia_rapae_granulovirus__362830	hypothetical_protein__YP_667857__Neodiprion_abietis_NPV__204507	hypothetical_protein__YP_667857__Neodiprion_abietis_NPV__204507	46	Viruses		Naldaviricetes	Lefavirales	Baculoviridae	Gammabaculovirus	Neodiprion_abietis_NPV	204507
187	PrGVORF77__YP_003429401__Artogeia_rapae_granulovirus__362830	PrGVORF77__YP_003429401__Artogeia_rapae_granulovirus__362830	P18__YP_009552638__Operophtera_brumata_nucleopolyhedrovirus__1046267	46	Viruses		Naldaviricetes	Lefavirales	Baculoviridae	Alphabaculovirus	Operophtera_brumata_nucleopolyhedrovirus	1046267
187	PrGVORF77__YP_003429401__Artogeia_rapae_granulovirus__362830	PrGVORF77__YP_003429401__Artogeia_rapae_granulovirus__362830	hypothetical_protein_ClanGV_gp077__YP_004376285__Clostera_anachoreta_granulovirus__283675	46	Viruses		Naldaviricetes	Lefavirales	Baculoviridae	Betabaculovirus	Clostera_anachoreta_granulovirus	283675
187	PrGVORF77__YP_003429401__Artogeia_rapae_granulovirus__362830	PrGVORF77__YP_003429401__Artogeia_rapae_granulovirus__362830	P18__YP_009249923__Mocis_latipes_granulovirus__2072024	46	Viruses		Naldaviricetes	Lefavirales	Baculoviridae	Betabaculovirus	Mocis_latipes_granulovirus	2072024
187	PrGVORF77__YP_003429401__Artogeia_rapae_granulovirus__362830	PrGVORF77__YP_003429401__Artogeia_rapae_granulovirus__362830	hypothetical_protein_KM622_gp071__YP_010086489__Spodoptera_exempta_nucleopolyhedrovirus__1242863	46	Viruses		Naldaviricetes	Lefavirales	Baculoviridae	Alphabaculovirus	Spodoptera_exempta_nucleopolyhedrovirus	1242863
187	PrGVORF77__YP_003429401__Artogeia_rapae_granulovirus__362830	PrGVORF77__YP_003429401__Artogeia_rapae_granulovirus__362830	p18__YP_010086946__Cryptophlebia_peltastica_nucleopolyhedrovirus__2304025	46	Viruses		Naldaviricetes	Lefavirales	Baculoviridae	Alphabaculovirus	Cryptophlebia_peltastica_nucleopolyhedrovirus	2304025
187	PrGVORF77__YP_003429401__Artogeia_rapae_granulovirus__362830	PrGVORF77__YP_003429401__Artogeia_rapae_granulovirus__362830	p18__YP_009186768__Sucra_jujuba_nucleopolyhedrovirus__1563660	46	Viruses		Naldaviricetes	Lefavirales	Baculoviridae	Alphabaculovirus	Sucra_jujuba_nucleopolyhedrovirus	1563660
187	PrGVORF77__YP_003429401__Artogeia_rapae_granulovirus__362830	PrGVORF77__YP_003429401__Artogeia_rapae_granulovirus__362830	p18_protein__YP_007250500__Thysanoplusia_orichalcea_nucleopolyhedrovirus__101850	46	Viruses		Naldaviricetes	Lefavirales	Baculoviridae	Alphabaculovirus	Thysanoplusia_orichalcea_nucleopolyhedrovirus	101850
187	PrGVORF77__YP_003429401__Artogeia_rapae_granulovirus__362830	PrGVORF77__YP_003429401__Artogeia_rapae_granulovirus__362830	P18__YP_009182282__Diatraea_saccharalis_granulovirus__1675862	46	Viruses		Naldaviricetes	Lefavirales	Baculoviridae	Betabaculovirus	Diatraea_saccharalis_granulovirus	1675862
187	PrGVORF77__YP_003429401__Artogeia_rapae_granulovirus__362830	PrGVORF77__YP_003429401__Artogeia_rapae_granulovirus__362830	ac93__YP_009049901__Peridroma_alphabaculovirus__1346829	46	Viruses		Naldaviricetes	Lefavirales	Baculoviridae	Alphabaculovirus	Peridroma_alphabaculovirus	1346829
187	PrGVORF77__YP_003429401__Artogeia_rapae_granulovirus__362830	PrGVORF77__YP_003429401__Artogeia_rapae_granulovirus__362830	P18__YP_009250060__Urbanus_proteus_nucleopolyhedrovirus__1675866	46	Viruses		Naldaviricetes	Lefavirales	Baculoviridae	Alphabaculovirus	Urbanus_proteus_nucleopolyhedrovirus	1675866
187	PrGVORF77__YP_003429401__Artogeia_rapae_granulovirus__362830	PrGVORF77__YP_003429401__Artogeia_rapae_granulovirus__362830	P18__YP_006908595__Epinotia_aporema_granulovirus__166056	46	Viruses		Naldaviricetes	Lefavirales	Baculoviridae	Betabaculovirus	Epinotia_aporema_granulovirus	166056
187	PrGVORF77__YP_003429401__Artogeia_rapae_granulovirus__362830	PrGVORF77__YP_003429401__Artogeia_rapae_granulovirus__362830	P18__YP_009165682__Perigonia_lusca_single_nucleopolyhedrovirus__1675865	46	Viruses		Naldaviricetes	Lefavirales	Baculoviridae	Alphabaculovirus	Perigonia_lusca_single_nucleopolyhedrovirus	1675865
187	PrGVORF77__YP_003429401__Artogeia_rapae_granulovirus__362830	PrGVORF77__YP_003429401__Artogeia_rapae_granulovirus__362830	ac93__YP_008378298__Hemileuca_sp._nucleopolyhedrovirus__1367203	46	Viruses		Naldaviricetes	Lefavirales	Baculoviridae	Alphabaculovirus	Hemileuca_sp._nucleopolyhedrovirus	1367203
187	PrGVORF77__YP_003429401__Artogeia_rapae_granulovirus__362830	PrGVORF77__YP_003429401__Artogeia_rapae_granulovirus__362830	p18__YP_010086345__Hyposidra_talaca_nucleopolyhedrovirus__1070315	46	Viruses		Naldaviricetes	Lefavirales	Baculoviridae	Alphabaculovirus	Hyposidra_talaca_nucleopolyhedrovirus	1070315
187	PrGVORF77__YP_003429401__Artogeia_rapae_granulovirus__362830	PrGVORF77__YP_003429401__Artogeia_rapae_granulovirus__362830	P18__YP_009666415__Lonomia_obliqua_multiple_nucleopolyhedrovirus__134394	46	Viruses		Naldaviricetes	Lefavirales	Baculoviridae	Alphabaculovirus	Lonomia_obliqua_multiple_nucleopolyhedrovirus	134394
187	PrGVORF77__YP_003429401__Artogeia_rapae_granulovirus__362830	PrGVORF77__YP_003429401__Artogeia_rapae_granulovirus__362830	p18__YP_009506020__Clostera_anastomosis_granulovirus_B__1986290	46	Viruses		Naldaviricetes	Lefavirales	Baculoviridae	Betabaculovirus	Clostera_anastomosis_granulovirus_B	1986290
187	PrGVORF77__YP_003429401__Artogeia_rapae_granulovirus__362830	PrGVORF77__YP_003429401__Artogeia_rapae_granulovirus__362830	p18__YP_009112639__Agrotis_segetum_nucleopolyhedrovirus_B__1580580	46	Viruses		Naldaviricetes	Lefavirales	Baculoviridae	Alphabaculovirus	Agrotis_segetum_nucleopolyhedrovirus_B	1580580
187	PrGVORF77__YP_003429401__Artogeia_rapae_granulovirus__362830	PrGVORF77__YP_003429401__Artogeia_rapae_granulovirus__362830	hypothetical_protein_McnAVgp095__NP_613178__Mamestra_configurata_nucleopolyhedrovirus_A__207830	46	Viruses		Naldaviricetes	Lefavirales	Baculoviridae	Alphabaculovirus	Mamestra_configurata_nucleopolyhedrovirus_A	207830
187	PrGVORF77__YP_003429401__Artogeia_rapae_granulovirus__362830	PrGVORF77__YP_003429401__Artogeia_rapae_granulovirus__362830	hypothetical_protein__YP_006607829__Apocheima_cinerarium_nucleopolyhedrovirus__307461	46	Viruses		Naldaviricetes	Lefavirales	Baculoviridae	Alphabaculovirus	Apocheima_cinerarium_nucleopolyhedrovirus	307461
187	PrGVORF77__YP_003429401__Artogeia_rapae_granulovirus__362830	PrGVORF77__YP_003429401__Artogeia_rapae_granulovirus__362830	P18__YP_009001847__Buzura_suppressaria_nucleopolyhedrovirus__74320	46	Viruses		Naldaviricetes	Lefavirales	Baculoviridae	Alphabaculovirus	Buzura_suppressaria_nucleopolyhedrovirus	74320
187	PrGVORF77__YP_003429401__Artogeia_rapae_granulovirus__362830	PrGVORF77__YP_003429401__Artogeia_rapae_granulovirus__362830	p18__YP_009118540__Condylorrhiza_vestigialis_MNPV__1592576	46	Viruses		Naldaviricetes	Lefavirales	Baculoviridae	Alphabaculovirus	Condylorrhiza_vestigialis_MNPV	1592576
187	PrGVORF77__YP_003429401__Artogeia_rapae_granulovirus__362830	PrGVORF77__YP_003429401__Artogeia_rapae_granulovirus__362830	P18__YP_010087078__Spodoptera_eridania_nucleopolyhedrovirus__2315721	46	Viruses		Naldaviricetes	Lefavirales	Baculoviridae	Alphabaculovirus	Spodoptera_eridania_nucleopolyhedrovirus	2315721
187	PrGVORF77__YP_003429401__Artogeia_rapae_granulovirus__362830	PrGVORF77__YP_003429401__Artogeia_rapae_granulovirus__362830	p18__YP_009011150__Mamestra_brassicae_multiple_nucleopolyhedrovirus__78219	46	Viruses		Naldaviricetes	Lefavirales	Baculoviridae	Alphabaculovirus	Mamestra_brassicae_multiple_nucleopolyhedrovirus	78219
187	PrGVORF77__YP_003429401__Artogeia_rapae_granulovirus__362830	PrGVORF77__YP_003429401__Artogeia_rapae_granulovirus__362830	P18__YP_009513126__Agrotis_segetum_granulovirus__10464	46	Viruses		Naldaviricetes	Lefavirales	Baculoviridae	Betabaculovirus	Agrotis_segetum_granulovirus	10464
187	PrGVORF77__YP_003429401__Artogeia_rapae_granulovirus__362830	PrGVORF77__YP_003429401__Artogeia_rapae_granulovirus__362830	PrGVORF77__YP_003429401__Artogeia_rapae_granulovirus__362830	46	Viruses		Naldaviricetes	Lefavirales	Baculoviridae	Betabaculovirus	Artogeia_rapae_granulovirus	362830
187	PrGVORF77__YP_003429401__Artogeia_rapae_granulovirus__362830	PrGVORF77__YP_003429401__Artogeia_rapae_granulovirus__362830	P18__YP_009345812__Mythimna_unipuncta_granulovirus_B__2169746	46	Viruses		Naldaviricetes	Lefavirales	Baculoviridae	Betabaculovirus	Mythimna_unipuncta_granulovirus_B	2169746
187	PrGVORF77__YP_003429401__Artogeia_rapae_granulovirus__362830	PrGVORF77__YP_003429401__Artogeia_rapae_granulovirus__362830	ac93-like_protein__YP_009552208__Malacosoma_neustria_nucleopolyhedrovirus__38012	46	Viruses		Naldaviricetes	Lefavirales	Baculoviridae	Alphabaculovirus	Malacosoma_neustria_nucleopolyhedrovirus	38012
187	PrGVORF77__YP_003429401__Artogeia_rapae_granulovirus__362830	PrGVORF77__YP_003429401__Artogeia_rapae_granulovirus__362830	p18__YP_002854690__Euproctis_pseudoconspersa_nucleopolyhedrovirus__307467	46	Viruses		Naldaviricetes	Lefavirales	Baculoviridae	Alphabaculovirus	Euproctis_pseudoconspersa_nucleopolyhedrovirus	307467
187	PrGVORF77__YP_003429401__Artogeia_rapae_granulovirus__362830	PrGVORF77__YP_003429401__Artogeia_rapae_granulovirus__362830	p18__YP_009316087__Anticarsia_gemmatalis_multiple_nucleopolyhedrovirus__268591	46	Viruses		Naldaviricetes	Lefavirales	Baculoviridae	Alphabaculovirus	Anticarsia_gemmatalis_multiple_nucleopolyhedrovirus	268591
187	PrGVORF77__YP_003429401__Artogeia_rapae_granulovirus__362830	PrGVORF77__YP_003429401__Artogeia_rapae_granulovirus__362830	hypothetical_protein__YP_009116996__Pseudoplusia_includens_SNPV_IE__1592335	46	Viruses		Naldaviricetes	Lefavirales	Baculoviridae	Alphabaculovirus	Pseudoplusia_includens_SNPV_IE	1592335
187	PrGVORF77__YP_003429401__Artogeia_rapae_granulovirus__362830	PrGVORF77__YP_003429401__Artogeia_rapae_granulovirus__362830	hypothetical_protein_SlsnVgp079__YP_009505888__Spodoptera_littoralis_nucleopolyhedrovirus__10456	46	Viruses		Naldaviricetes	Lefavirales	Baculoviridae	Alphabaculovirus	Spodoptera_littoralis_nucleopolyhedrovirus	10456
187	PrGVORF77__YP_003429401__Artogeia_rapae_granulovirus__362830	PrGVORF77__YP_003429401__Artogeia_rapae_granulovirus__362830	p18__YP_009255309__Catopsilia_pomona_nucleopolyhedrovirus__1850906	46	Viruses		Naldaviricetes	Lefavirales	Baculoviridae	Alphabaculovirus	Catopsilia_pomona_nucleopolyhedrovirus	1850906
187	PrGVORF77__YP_003429401__Artogeia_rapae_granulovirus__362830	PrGVORF77__YP_003429401__Artogeia_rapae_granulovirus__362830	hypothetical_protein_PsunGV_gp104__YP_003422443__Pseudalatia_unipuncta_granulovirus__36355	46	Viruses		Naldaviricetes	Lefavirales	Baculoviridae	Betabaculovirus	Pseudalatia_unipuncta_granulovirus	36355
187	PrGVORF77__YP_003429401__Artogeia_rapae_granulovirus__362830	PrGVORF77__YP_003429401__Artogeia_rapae_granulovirus__362830	hypothetical_protein__YP_009506165__Trichoplusia_ni_granulovirus_LBIV-12__1916701	46	Viruses		Naldaviricetes	Lefavirales	Baculoviridae	Betabaculovirus	Trichoplusia_ni_granulovirus_LBIV-12	1916701
187	PrGVORF77__YP_003429401__Artogeia_rapae_granulovirus__362830	PrGVORF77__YP_003429401__Artogeia_rapae_granulovirus__362830	ac93__YP_009133266__Lambdina_fiscellaria_nucleopolyhedrovirus__1642929	46	Viruses		Naldaviricetes	Lefavirales	Baculoviridae	Alphabaculovirus	Lambdina_fiscellaria_nucleopolyhedrovirus	1642929
187	PrGVORF77__YP_003429401__Artogeia_rapae_granulovirus__362830	PrGVORF77__YP_003429401__Artogeia_rapae_granulovirus__362830	hypothetical_protein__YP_002300585__Adoxophyes_orana_nucleopolyhedrovirus__542343	46	Viruses		Naldaviricetes	Lefavirales	Baculoviridae	Alphabaculovirus	Adoxophyes_orana_nucleopolyhedrovirus	542343
187	PrGVORF77__YP_003429401__Artogeia_rapae_granulovirus__362830	PrGVORF77__YP_003429401__Artogeia_rapae_granulovirus__362830	hypothetical_protein_CaLGV080__YP_008720027__Clostera_anastomosis_granulovirus_Henan__1986291	46	Viruses		Naldaviricetes	Lefavirales	Baculoviridae	Betabaculovirus	Clostera_anastomosis_granulovirus_Henan	1986291
187	PrGVORF77__YP_003429401__Artogeia_rapae_granulovirus__362830	PrGVORF77__YP_003429401__Artogeia_rapae_granulovirus__362830	hypothetical_protein__YP_009091924__Erinnyis_ello_granulovirus__307444	46	Viruses		Naldaviricetes	Lefavirales	Baculoviridae	Betabaculovirus	Erinnyis_ello_granulovirus	307444
187	PrGVORF77__YP_003429401__Artogeia_rapae_granulovirus__362830	PrGVORF77__YP_003429401__Artogeia_rapae_granulovirus__362830	ORF91__YP_003517831__Lymantria_xylina_nucleopolyhedrovirus__166921	46	Viruses		Naldaviricetes	Lefavirales	Baculoviridae	Alphabaculovirus	Lymantria_xylina_nucleopolyhedrovirus	166921
187	PrGVORF77__YP_003429401__Artogeia_rapae_granulovirus__362830	PrGVORF77__YP_003429401__Artogeia_rapae_granulovirus__362830	p18__YP_009666579__Oxyplax_ochracea_nucleopolyhedrovirus__2083176	46	Viruses		Naldaviricetes	Lefavirales	Baculoviridae	Alphabaculovirus	Oxyplax_ochracea_nucleopolyhedrovirus	2083176
187	PrGVORF77__YP_003429401__Artogeia_rapae_granulovirus__362830	PrGVORF77__YP_003429401__Artogeia_rapae_granulovirus__362830	hypothetical_protein__YP_009666745__Mythimna_unipuncta_nucleopolyhedrovirus__447897	46	Viruses		Naldaviricetes	Lefavirales	Baculoviridae	Alphabaculovirus	Mythimna_unipuncta_nucleopolyhedrovirus	447897
187	PrGVORF77__YP_003429401__Artogeia_rapae_granulovirus__362830	PrGVORF77__YP_003429401__Artogeia_rapae_granulovirus__362830	P18__YP_009330211__Plodia_interpunctella_granulovirus__262175	46	Viruses		Naldaviricetes	Lefavirales	Baculoviridae	Betabaculovirus	Plodia_interpunctella_granulovirus	262175
187	PrGVORF77__YP_003429401__Artogeia_rapae_granulovirus__362830	PrGVORF77__YP_003429401__Artogeia_rapae_granulovirus__362830	P18__YP_008378414__Choristoneura_rosaceana_nucleopolyhedrovirus__58094	46	Viruses		Naldaviricetes	Lefavirales	Baculoviridae	Alphabaculovirus	Choristoneura_rosaceana_nucleopolyhedrovirus	58094
187	PrGVORF77__YP_003429401__Artogeia_rapae_granulovirus__362830	PrGVORF77__YP_003429401__Artogeia_rapae_granulovirus__362830	p18__YP_009121871__Spodoptera_frugiperda_granulovirus__307454	46	Viruses		Naldaviricetes	Lefavirales	Baculoviridae	Betabaculovirus	Spodoptera_frugiperda_granulovirus	307454
15	pre-coat_protein__YP_008888538__Spinach_yellow_vein_Sikar_virus__1432565	pre-coat_protein__YP_008888538__Spinach_yellow_vein_Sikar_virus__1432565	AV2_protein__NP_955737__Tomato_leaf_curl_China_virus__229636	242	Viruses	Cressdnaviricota	Repensiviricetes	Geplafuvirales	Geminiviridae	Begomovirus	Tomato_leaf_curl_China_virus	229636
15	pre-coat_protein__YP_008888538__Spinach_yellow_vein_Sikar_virus__1432565	pre-coat_protein__YP_008888538__Spinach_yellow_vein_Sikar_virus__1432565	AV2_protein__YP_764449__Tomato_yellow_leaf_curl_Guangdong_virus__297249	242	Viruses	Cressdnaviricota	Repensiviricetes	Geplafuvirales	Geminiviridae	Begomovirus	Tomato_yellow_leaf_curl_Guangdong_virus	297249
15	pre-coat_protein__YP_008888538__Spinach_yellow_vein_Sikar_virus__1432565	pre-coat_protein__YP_008888538__Spinach_yellow_vein_Sikar_virus__1432565	AV2__YP_009216582__Pepper_yellow_leaf_curl_Thailand_virus__1774200	242	Viruses	Cressdnaviricota	Repensiviricetes	Geplafuvirales	Geminiviridae	Begomovirus	Pepper_yellow_leaf_curl_Thailand_virus	1774200
15	pre-coat_protein__YP_008888538__Spinach_yellow_vein_Sikar_virus__1432565	pre-coat_protein__YP_008888538__Spinach_yellow_vein_Sikar_virus__1432565	pre-coat_protein__YP_009506422__Jatropha_mosaic_India_virus-Lucknow__569949	242	Viruses	Cressdnaviricota	Repensiviricetes	Geplafuvirales	Geminiviridae	Begomovirus	Jatropha_mosaic_India_virus-[Lucknow]	569949
15	pre-coat_protein__YP_008888538__Spinach_yellow_vein_Sikar_virus__1432565	pre-coat_protein__YP_008888538__Spinach_yellow_vein_Sikar_virus__1432565	pre-coat_protein__YP_010087247__Melon_yellow_mosaic_virus__2575594	242	Viruses	Cressdnaviricota	Repensiviricetes	Geplafuvirales	Geminiviridae	Begomovirus	Melon_yellow_mosaic_virus	2575594
15	pre-coat_protein__YP_008888538__Spinach_yellow_vein_Sikar_virus__1432565	pre-coat_protein__YP_008888538__Spinach_yellow_vein_Sikar_virus__1432565	pre-coat_protein__YP_002775431__Tomato_leaf_curl_Patna_virus__575917	242	Viruses	Cressdnaviricota	Repensiviricetes	Geplafuvirales	Geminiviridae	Begomovirus	Tomato_leaf_curl_Patna_virus	575917
15	pre-coat_protein__YP_008888538__Spinach_yellow_vein_Sikar_virus__1432565	pre-coat_protein__YP_008888538__Spinach_yellow_vein_Sikar_virus__1432565	pre-coat_protein__YP_001718624__Tomato_leaf_curl_Mindanao_virus__507476	242	Viruses	Cressdnaviricota	Repensiviricetes	Geplafuvirales	Geminiviridae	Begomovirus	Tomato_leaf_curl_Mindanao_virus	507476
15	pre-coat_protein__YP_008888538__Spinach_yellow_vein_Sikar_virus__1432565	pre-coat_protein__YP_008888538__Spinach_yellow_vein_Sikar_virus__1432565	V2_protein__YP_002640506__Cotton_leaf_curl_Burewala_virus__620894	242	Viruses	Cressdnaviricota	Repensiviricetes	Geplafuvirales	Geminiviridae	Begomovirus	Cotton_leaf_curl_Burewala_virus	620894
15	pre-coat_protein__YP_008888538__Spinach_yellow_vein_Sikar_virus__1432565	pre-coat_protein__YP_008888538__Spinach_yellow_vein_Sikar_virus__1432565	AV2_protein__YP_001974393__Allamanda_leaf_curl_virus__452758	242	Viruses	Cressdnaviricota	Repensiviricetes	Geplafuvirales	Geminiviridae	Begomovirus	Allamanda_leaf_curl_virus	452758
15	pre-coat_protein__YP_008888538__Spinach_yellow_vein_Sikar_virus__1432565	pre-coat_protein__YP_008888538__Spinach_yellow_vein_Sikar_virus__1432565	AV2_protein__YP_001285748__Erectites_yellow_mosaic_virus__390443	242	Viruses	Cressdnaviricota	Repensiviricetes	Geplafuvirales	Geminiviridae	Begomovirus	Erectites_yellow_mosaic_virus	390443
15	pre-coat_protein__YP_008888538__Spinach_yellow_vein_Sikar_virus__1432565	pre-coat_protein__YP_008888538__Spinach_yellow_vein_Sikar_virus__1432565	AV1_gene_product__YP_005352656__Pepper_leaf_curl_Lahore_Virus-Pakistan-Lahore1-2004__884612	242	Viruses	Cressdnaviricota	Repensiviricetes	Geplafuvirales	Geminiviridae	Begomovirus	Pepper_leaf_curl_Lahore_Virus-[Pakistan:Lahore1:2004]	884612
15	pre-coat_protein__YP_008888538__Spinach_yellow_vein_Sikar_virus__1432565	pre-coat_protein__YP_008888538__Spinach_yellow_vein_Sikar_virus__1432565	AV2_protein__YP_271824__Alternanthera_yellow_vein_virus__337826	242	Viruses	Cressdnaviricota	Repensiviricetes	Geplafuvirales	Geminiviridae	Begomovirus	Alternanthera_yellow_vein_virus	337826
15	pre-coat_protein__YP_008888538__Spinach_yellow_vein_Sikar_virus__1432565	pre-coat_protein__YP_008888538__Spinach_yellow_vein_Sikar_virus__1432565	pre-coat_protein__YP_008901142__Tomato_leaf_curl_Gandhinagar_virus__1384631	242	Viruses	Cressdnaviricota	Repensiviricetes	Geplafuvirales	Geminiviridae	Begomovirus	Tomato_leaf_curl_Gandhinagar_virus	1384631
15	pre-coat_protein__YP_008888538__Spinach_yellow_vein_Sikar_virus__1432565	pre-coat_protein__YP_008888538__Spinach_yellow_vein_Sikar_virus__1432565	putative_AV2_protein__YP_006390084__Sida_yellow_mosaic_China_virus_-_Hainan_8__290090	242	Viruses	Cressdnaviricota	Repensiviricetes	Geplafuvirales	Geminiviridae	Begomovirus	Sida_yellow_mosaic_China_virus_-_[Hainan_8]	290090
15	pre-coat_protein__YP_008888538__Spinach_yellow_vein_Sikar_virus__1432565	pre-coat_protein__YP_008888538__Spinach_yellow_vein_Sikar_virus__1432565	Pre-coat_protein__YP_008997810__Tomato_leaf_curl_Liwa_virus__1303385	242	Viruses	Cressdnaviricota	Repensiviricetes	Geplafuvirales	Geminiviridae	Begomovirus	Tomato_leaf_curl_Liwa_virus	1303385
15	pre-coat_protein__YP_008888538__Spinach_yellow_vein_Sikar_virus__1432565	pre-coat_protein__YP_008888538__Spinach_yellow_vein_Sikar_virus__1432565	AV2_protein__YP_006433__Papaya_leaf_curl_Guandong_virus__271479	242	Viruses	Cressdnaviricota	Repensiviricetes	Geplafuvirales	Geminiviridae	Begomovirus	Papaya_leaf_curl_Guandong_virus	271479
15	pre-coat_protein__YP_008888538__Spinach_yellow_vein_Sikar_virus__1432565	pre-coat_protein__YP_008888538__Spinach_yellow_vein_Sikar_virus__1432565	pre_coat_protein__YP_009112872__Catharanthus_yellow_mosaic_virus__1076345	242	Viruses	Cressdnaviricota	Repensiviricetes	Geplafuvirales	Geminiviridae	Begomovirus	Catharanthus_yellow_mosaic_virus	1076345
15	pre-coat_protein__YP_008888538__Spinach_yellow_vein_Sikar_virus__1432565	pre-coat_protein__YP_008888538__Spinach_yellow_vein_Sikar_virus__1432565	precoat_protein__YP_009506384__Chilli_leaf_curl_Kanpur_virus_India_Kanpur_2008__1000665	242	Viruses	Cressdnaviricota	Repensiviricetes	Geplafuvirales	Geminiviridae	Begomovirus	Chilli_leaf_curl_Kanpur_virus_[India/Kanpur/2008]	1000665
15	pre-coat_protein__YP_008888538__Spinach_yellow_vein_Sikar_virus__1432565	pre-coat_protein__YP_008888538__Spinach_yellow_vein_Sikar_virus__1432565	precoat_protein__YP_003864094__Croton_yellow_vein_virus__671095	242	Viruses	Cressdnaviricota	Repensiviricetes	Geplafuvirales	Geminiviridae	Begomovirus	Croton_yellow_vein_virus	671095
15	pre-coat_protein__YP_008888538__Spinach_yellow_vein_Sikar_virus__1432565	pre-coat_protein__YP_008888538__Spinach_yellow_vein_Sikar_virus__1432565	pre-coat_protein__YP_009051687__Rose_leaf_curl_virus__875323	242	Viruses	Cressdnaviricota	Repensiviricetes	Geplafuvirales	Geminiviridae	Begomovirus	Rose_leaf_curl_virus	875323
15	pre-coat_protein__YP_008888538__Spinach_yellow_vein_Sikar_virus__1432565	pre-coat_protein__YP_008888538__Spinach_yellow_vein_Sikar_virus__1432565	AV2__YP_009508223__Ageratum_yellow_vein_Hualian_virus-Taiwan-Hualian4-2000__437061	242	Viruses	Cressdnaviricota	Repensiviricetes	Geplafuvirales	Geminiviridae	Begomovirus	Ageratum_yellow_vein_Hualian_virus-[Taiwan:Hualian4:2000]	437061
15	pre-coat_protein__YP_008888538__Spinach_yellow_vein_Sikar_virus__1432565	pre-coat_protein__YP_008888538__Spinach_yellow_vein_Sikar_virus__1432565	pre-coat_protein__YP_010084446__Chilli_leaf_curl_Gonda_virus__2560380	242	Viruses	Cressdnaviricota	Repensiviricetes	Geplafuvirales	Geminiviridae	Begomovirus	Chilli_leaf_curl_Gonda_virus	2560380
15	pre-coat_protein__YP_008888538__Spinach_yellow_vein_Sikar_virus__1432565	pre-coat_protein__YP_008888538__Spinach_yellow_vein_Sikar_virus__1432565	precoat_protein__YP_699989__Tomato_yellow_leaf_curl_Indonesia_virus-Lembang__395349	242	Viruses	Cressdnaviricota	Repensiviricetes	Geplafuvirales	Geminiviridae	Begomovirus	Tomato_yellow_leaf_curl_Indonesia_virus-[Lembang]	395349
15	pre-coat_protein__YP_008888538__Spinach_yellow_vein_Sikar_virus__1432565	pre-coat_protein__YP_008888538__Spinach_yellow_vein_Sikar_virus__1432565	pre-coat_protein__YP_009508107__Chilli_leaf_curl_India_virus__577124	242	Viruses	Cressdnaviricota	Repensiviricetes	Geplafuvirales	Geminiviridae	Begomovirus	Chilli_leaf_curl_India_virus	577124
15	pre-coat_protein__YP_008888538__Spinach_yellow_vein_Sikar_virus__1432565	pre-coat_protein__YP_008888538__Spinach_yellow_vein_Sikar_virus__1432565	AV2_protein__YP_001856211__Pepper_leaf_curl_Yunnan_virus-YN323__519015	242	Viruses	Cressdnaviricota	Repensiviricetes	Geplafuvirales	Geminiviridae	Begomovirus	Pepper_leaf_curl_Yunnan_virus-[YN323]	519015
15	pre-coat_protein__YP_008888538__Spinach_yellow_vein_Sikar_virus__1432565	pre-coat_protein__YP_008888538__Spinach_yellow_vein_Sikar_virus__1432565	AV2_protein__YP_009129284__Malvastrum_yellow_vein_Cambodia_virus__1633139	242	Viruses	Cressdnaviricota	Repensiviricetes	Geplafuvirales	Geminiviridae	Begomovirus	Malvastrum_yellow_vein_Cambodia_virus	1633139
15	pre-coat_protein__YP_008888538__Spinach_yellow_vein_Sikar_virus__1432565	pre-coat_protein__YP_008888538__Spinach_yellow_vein_Sikar_virus__1432565	AV2_protein__YP_009666345__Vernonia_yellow_vein_Fujian_virus__1001341	242	Viruses	Cressdnaviricota	Repensiviricetes	Geplafuvirales	Geminiviridae	Begomovirus	Vernonia_yellow_vein_Fujian_virus	1001341
15	pre-coat_protein__YP_008888538__Spinach_yellow_vein_Sikar_virus__1432565	pre-coat_protein__YP_008888538__Spinach_yellow_vein_Sikar_virus__1432565	AV2_protein__YP_008060398__Tomato_yellow_leaf_curl_Yunnan_virus__1335768	242	Viruses	Cressdnaviricota	Repensiviricetes	Geplafuvirales	Geminiviridae	Begomovirus	Tomato_yellow_leaf_curl_Yunnan_virus	1335768
15	pre-coat_protein__YP_008888538__Spinach_yellow_vein_Sikar_virus__1432565	pre-coat_protein__YP_008888538__Spinach_yellow_vein_Sikar_virus__1432565	movement_protein__YP_009310414__Lisianthus_enation_leaf_curl_virus__1740165	242	Viruses	Cressdnaviricota	Repensiviricetes	Geplafuvirales	Geminiviridae	Begomovirus	Lisianthus_enation_leaf_curl_virus	1740165
15	pre-coat_protein__YP_008888538__Spinach_yellow_vein_Sikar_virus__1432565	pre-coat_protein__YP_008888538__Spinach_yellow_vein_Sikar_virus__1432565	pre-coat_protein__YP_002124294__Tomato_leaf_curl_Kerala_virus__551531	242	Viruses	Cressdnaviricota	Repensiviricetes	Geplafuvirales	Geminiviridae	Begomovirus	Tomato_leaf_curl_Kerala_virus	551531
15	pre-coat_protein__YP_008888538__Spinach_yellow_vein_Sikar_virus__1432565	pre-coat_protein__YP_008888538__Spinach_yellow_vein_Sikar_virus__1432565	V2_protein__NP_991332__Honeysuckle_yellow_vein_virus__240865	242	Viruses	Cressdnaviricota	Repensiviricetes	Geplafuvirales	Geminiviridae	Begomovirus	Honeysuckle_yellow_vein_virus	240865
15	pre-coat_protein__YP_008888538__Spinach_yellow_vein_Sikar_virus__1432565	pre-coat_protein__YP_008888538__Spinach_yellow_vein_Sikar_virus__1432565	AV2_protein__NP_620863__Sri_Lankan_cassava_mosaic_virus-Colombo__223328	242	Viruses	Cressdnaviricota	Repensiviricetes	Geplafuvirales	Geminiviridae	Begomovirus	Sri_Lankan_cassava_mosaic_virus-[Colombo]	223328
15	pre-coat_protein__YP_008888538__Spinach_yellow_vein_Sikar_virus__1432565	pre-coat_protein__YP_008888538__Spinach_yellow_vein_Sikar_virus__1432565	V2__YP_010084308__Honeysuckle_yellow_vein_mosaic_virus-JapanMiyazaki2001__435487	242	Viruses	Cressdnaviricota	Repensiviricetes	Geplafuvirales	Geminiviridae	Begomovirus	Honeysuckle_yellow_vein_mosaic_virus-[Japan:Miyazaki:2001]	435487
15	pre-coat_protein__YP_008888538__Spinach_yellow_vein_Sikar_virus__1432565	pre-coat_protein__YP_008888538__Spinach_yellow_vein_Sikar_virus__1432565	precoat_protein__YP_009508299__Jatropha_leaf_curl_Gujarat_virus__2169734	242	Viruses	Cressdnaviricota	Repensiviricetes	Geplafuvirales	Geminiviridae	Begomovirus	Jatropha_leaf_curl_Gujarat_virus	2169734
15	pre-coat_protein__YP_008888538__Spinach_yellow_vein_Sikar_virus__1432565	pre-coat_protein__YP_008888538__Spinach_yellow_vein_Sikar_virus__1432565	AV2_protein__YP_001285736__Sida_yellow_vein_Vietnam_virus__390441	242	Viruses	Cressdnaviricota	Repensiviricetes	Geplafuvirales	Geminiviridae	Begomovirus	Sida_yellow_vein_Vietnam_virus	390441
15	pre-coat_protein__YP_008888538__Spinach_yellow_vein_Sikar_virus__1432565	pre-coat_protein__YP_008888538__Spinach_yellow_vein_Sikar_virus__1432565	AV2__YP_001950233__Ageratum_yellow_vein_Hualian_virus__437063	242	Viruses	Cressdnaviricota	Repensiviricetes	Geplafuvirales	Geminiviridae	Begomovirus	Ageratum_yellow_vein_Hualian_virus	437063
15	pre-coat_protein__YP_008888538__Spinach_yellow_vein_Sikar_virus__1432565	pre-coat_protein__YP_008888538__Spinach_yellow_vein_Sikar_virus__1432565	pre-coat_protein__YP_010084337__Chilli_leaf_curl_virus-BhavanisagarIndia2010__876170	242	Viruses	Cressdnaviricota	Repensiviricetes	Geplafuvirales	Geminiviridae	Begomovirus	Chilli_leaf_curl_virus-[Bhavanisagar:India:2010]	876170
15	pre-coat_protein__YP_008888538__Spinach_yellow_vein_Sikar_virus__1432565	pre-coat_protein__YP_008888538__Spinach_yellow_vein_Sikar_virus__1432565	pre-coat_protein__YP_009337834__Papaya_leaf_curl_Faisalabad_virus_Viruses.__X	242								X
15	pre-coat_protein__YP_008888538__Spinach_yellow_vein_Sikar_virus__1432565	pre-coat_protein__YP_008888538__Spinach_yellow_vein_Sikar_virus__1432565	pre-coat_protein__YP_008003511__Malvastrum_leaf_curl_Philippines_virus__1333313	242	Viruses	Cressdnaviricota	Repensiviricetes	Geplafuvirales	Geminiviridae	Begomovirus	Malvastrum_leaf_curl_Philippines_virus	1333313
15	pre-coat_protein__YP_008888538__Spinach_yellow_vein_Sikar_virus__1432565	pre-coat_protein__YP_008888538__Spinach_yellow_vein_Sikar_virus__1432565	V1_protein__NP_598186__Ageratum_enation_virus__188333	242	Viruses	Cressdnaviricota	Repensiviricetes	Geplafuvirales	Geminiviridae	Begomovirus	Ageratum_enation_virus	188333
15	pre-coat_protein__YP_008888538__Spinach_yellow_vein_Sikar_virus__1432565	pre-coat_protein__YP_008888538__Spinach_yellow_vein_Sikar_virus__1432565	pre-coat_protein__NP_694928__Croton_yellow_vein_mosaic_virus__207697	242	Viruses	Cressdnaviricota	Repensiviricetes	Geplafuvirales	Geminiviridae	Begomovirus	Croton_yellow_vein_mosaic_virus	207697
15	pre-coat_protein__YP_008888538__Spinach_yellow_vein_Sikar_virus__1432565	pre-coat_protein__YP_008888538__Spinach_yellow_vein_Sikar_virus__1432565	putative_AV2_protein__YP_009508122__Eupatorium_yellow_vein_virus-SOJ3__335404	242	Viruses	Cressdnaviricota	Repensiviricetes	Geplafuvirales	Geminiviridae	Begomovirus	Eupatorium_yellow_vein_virus-[SOJ3]	335404
15	pre-coat_protein__YP_008888538__Spinach_yellow_vein_Sikar_virus__1432565	pre-coat_protein__YP_008888538__Spinach_yellow_vein_Sikar_virus__1432565	V2__YP_001285869__Tobacco_leaf_curl_Thailand_virus__409287	242	Viruses	Cressdnaviricota	Repensiviricetes	Geplafuvirales	Geminiviridae	Begomovirus	Tobacco_leaf_curl_Thailand_virus	409287
15	pre-coat_protein__YP_008888538__Spinach_yellow_vein_Sikar_virus__1432565	pre-coat_protein__YP_008888538__Spinach_yellow_vein_Sikar_virus__1432565	AV2_protein__YP_001285760__Spilanthes_yellow_vein_virus__390439	242	Viruses	Cressdnaviricota	Repensiviricetes	Geplafuvirales	Geminiviridae	Begomovirus	Spilanthes_yellow_vein_virus	390439
15	pre-coat_protein__YP_008888538__Spinach_yellow_vein_Sikar_virus__1432565	pre-coat_protein__YP_008888538__Spinach_yellow_vein_Sikar_virus__1432565	pre-coat_protein__YP_001718630__Tomato_leaf_curl_Cotabato_virus__507475	242	Viruses	Cressdnaviricota	Repensiviricetes	Geplafuvirales	Geminiviridae	Begomovirus	Tomato_leaf_curl_Cotabato_virus	507475
15	pre-coat_protein__YP_008888538__Spinach_yellow_vein_Sikar_virus__1432565	pre-coat_protein__YP_008888538__Spinach_yellow_vein_Sikar_virus__1432565	pre-coat_protein__YP_009175008__Vinca_leaf_curl_virus__1170656	242	Viruses	Cressdnaviricota	Repensiviricetes	Geplafuvirales	Geminiviridae	Begomovirus	Vinca_leaf_curl_virus	1170656
15	pre-coat_protein__YP_008888538__Spinach_yellow_vein_Sikar_virus__1432565	pre-coat_protein__YP_008888538__Spinach_yellow_vein_Sikar_virus__1432565	pre-coat_protein__YP_009177709__Andrographis_yellow_vein_leaf_curl_virus__1738045	242	Viruses	Cressdnaviricota	Repensiviricetes	Geplafuvirales	Geminiviridae	Begomovirus	Andrographis_yellow_vein_leaf_curl_virus	1738045
15	pre-coat_protein__YP_008888538__Spinach_yellow_vein_Sikar_virus__1432565	pre-coat_protein__YP_008888538__Spinach_yellow_vein_Sikar_virus__1432565	AV2_protein__YP_133830__Ageratum_leaf_curl_virus_-_G52__298650	242	Viruses	Cressdnaviricota	Repensiviricetes	Geplafuvirales	Geminiviridae	Begomovirus	Ageratum_leaf_curl_virus_-_[G52]	298650
15	pre-coat_protein__YP_008888538__Spinach_yellow_vein_Sikar_virus__1432565	pre-coat_protein__YP_008888538__Spinach_yellow_vein_Sikar_virus__1432565	AV2_protein__YP_009506442__Pouzolzia_mosaic_Guangdong_virus__1367126	242	Viruses	Cressdnaviricota	Repensiviricetes	Geplafuvirales	Geminiviridae	Begomovirus	Pouzolzia_mosaic_Guangdong_virus	1367126
15	pre-coat_protein__YP_008888538__Spinach_yellow_vein_Sikar_virus__1432565	pre-coat_protein__YP_008888538__Spinach_yellow_vein_Sikar_virus__1432565	precoat_protein__YP_001648975__Radish_leaf_curl_virus__435646	242	Viruses	Cressdnaviricota	Repensiviricetes	Geplafuvirales	Geminiviridae	Begomovirus	Radish_leaf_curl_virus	435646
15	pre-coat_protein__YP_008888538__Spinach_yellow_vein_Sikar_virus__1432565	pre-coat_protein__YP_008888538__Spinach_yellow_vein_Sikar_virus__1432565	pre-coat_protein__NP_803547__Ageratum_yellow_vein_Taiwan_virus__222441	242	Viruses	Cressdnaviricota	Repensiviricetes	Geplafuvirales	Geminiviridae	Begomovirus	Ageratum_yellow_vein_Taiwan_virus	222441
15	pre-coat_protein__YP_008888538__Spinach_yellow_vein_Sikar_virus__1432565	pre-coat_protein__YP_008888538__Spinach_yellow_vein_Sikar_virus__1432565	AV2__YP_009129274__Tomato_enation_leaf_curl_virus__1632184	242	Viruses	Cressdnaviricota	Repensiviricetes	Geplafuvirales	Geminiviridae	Begomovirus	Tomato_enation_leaf_curl_virus	1632184
15	pre-coat_protein__YP_008888538__Spinach_yellow_vein_Sikar_virus__1432565	pre-coat_protein__YP_008888538__Spinach_yellow_vein_Sikar_virus__1432565	pre-coat_protein__YP_009508435__Synedrella_yellow_vein_clearing_virus__1914900	242	Viruses	Cressdnaviricota	Repensiviricetes	Geplafuvirales	Geminiviridae	Begomovirus	Synedrella_yellow_vein_clearing_virus	1914900
15	pre-coat_protein__YP_008888538__Spinach_yellow_vein_Sikar_virus__1432565	pre-coat_protein__YP_008888538__Spinach_yellow_vein_Sikar_virus__1432565	Pre-coat_Protein__YP_009047196__Mirabilis_leaf_curl_virus__1431395	242	Viruses	Cressdnaviricota	Repensiviricetes	Geplafuvirales	Geminiviridae	Begomovirus	Mirabilis_leaf_curl_virus	1431395
15	pre-coat_protein__YP_008888538__Spinach_yellow_vein_Sikar_virus__1432565	pre-coat_protein__YP_008888538__Spinach_yellow_vein_Sikar_virus__1432565	putative_AV2_protein__YP_009666032__Eupatorium_yellow_vein_virus-MNS2__223276	242	Viruses	Cressdnaviricota	Repensiviricetes	Geplafuvirales	Geminiviridae	Begomovirus	Eupatorium_yellow_vein_virus-[MNS2]	223276
15	pre-coat_protein__YP_008888538__Spinach_yellow_vein_Sikar_virus__1432565	pre-coat_protein__YP_008888538__Spinach_yellow_vein_Sikar_virus__1432565	pre-coat_protein__YP_009109703__Jatropha_leaf_crumple_virus__1547577	242	Viruses	Cressdnaviricota	Repensiviricetes	Geplafuvirales	Geminiviridae	Begomovirus	Jatropha_leaf_crumple_virus	1547577
15	pre-coat_protein__YP_008888538__Spinach_yellow_vein_Sikar_virus__1432565	pre-coat_protein__YP_008888538__Spinach_yellow_vein_Sikar_virus__1432565	AV2_protein__NP_620420__Tobacco_curly_shoot_virus__180526	242	Viruses	Cressdnaviricota	Repensiviricetes	Geplafuvirales	Geminiviridae	Begomovirus	Tobacco_curly_shoot_virus	180526
15	pre-coat_protein__YP_008888538__Spinach_yellow_vein_Sikar_virus__1432565	pre-coat_protein__YP_008888538__Spinach_yellow_vein_Sikar_virus__1432565	AV2__YP_002261479__Jatropha_yellow_mosaic_virus__1485012	242	Viruses	Cressdnaviricota	Repensiviricetes	Geplafuvirales	Geminiviridae	Begomovirus	Jatropha_yellow_mosaic_virus	1485012
15	pre-coat_protein__YP_008888538__Spinach_yellow_vein_Sikar_virus__1432565	pre-coat_protein__YP_008888538__Spinach_yellow_vein_Sikar_virus__1432565	precoat_protein__YP_009506390__Chilli_leaf_curl_Vellanad_virus_India_Vellanad_2008__1000664	242	Viruses	Cressdnaviricota	Repensiviricetes	Geplafuvirales	Geminiviridae	Begomovirus	Chilli_leaf_curl_Vellanad_virus_[India/Vellanad/2008]	1000664
15	pre-coat_protein__YP_008888538__Spinach_yellow_vein_Sikar_virus__1432565	pre-coat_protein__YP_008888538__Spinach_yellow_vein_Sikar_virus__1432565	AV2_gene_product__YP_005351241__Tomato_leaf_curl_Ranchi_virus__938276	242	Viruses	Cressdnaviricota	Repensiviricetes	Geplafuvirales	Geminiviridae	Begomovirus	Tomato_leaf_curl_Ranchi_virus	938276
15	pre-coat_protein__YP_008888538__Spinach_yellow_vein_Sikar_virus__1432565	pre-coat_protein__YP_008888538__Spinach_yellow_vein_Sikar_virus__1432565	pre-coat_protein__YP_002576166__Bhendi_yellow_vein_Bhubhaneswar_virus__591160	242	Viruses	Cressdnaviricota	Repensiviricetes	Geplafuvirales	Geminiviridae	Begomovirus	Bhendi_yellow_vein_Bhubhaneswar_virus	591160
15	pre-coat_protein__YP_008888538__Spinach_yellow_vein_Sikar_virus__1432565	pre-coat_protein__YP_008888538__Spinach_yellow_vein_Sikar_virus__1432565	AV2_protein__YP_009664854__Eupatorium_yellow_vein_virus-Japan-Kagawa-Tomato-1997__519350	242	Viruses	Cressdnaviricota	Repensiviricetes	Geplafuvirales	Geminiviridae	Begomovirus	Eupatorium_yellow_vein_virus-[Japan:Kagawa:Tomato:1997]	519350
15	pre-coat_protein__YP_008888538__Spinach_yellow_vein_Sikar_virus__1432565	pre-coat_protein__YP_008888538__Spinach_yellow_vein_Sikar_virus__1432565	AV2_protein__YP_764443__Tomato_leaf_curl_Guangdong_virus__400835	242	Viruses	Cressdnaviricota	Repensiviricetes	Geplafuvirales	Geminiviridae	Begomovirus	Tomato_leaf_curl_Guangdong_virus	400835
15	pre-coat_protein__YP_008888538__Spinach_yellow_vein_Sikar_virus__1432565	pre-coat_protein__YP_008888538__Spinach_yellow_vein_Sikar_virus__1432565	AV2__YP_009256559__Cotton_yellow_mosaic_virus__79236	242	Viruses	Cressdnaviricota	Repensiviricetes	Geplafuvirales	Geminiviridae	Begomovirus	Cotton_yellow_mosaic_virus	79236
15	pre-coat_protein__YP_008888538__Spinach_yellow_vein_Sikar_virus__1432565	pre-coat_protein__YP_008888538__Spinach_yellow_vein_Sikar_virus__1432565	AV2_protein__YP_729210__Malvastrum_leaf_curl_Guangdong_virus__377610	242	Viruses	Cressdnaviricota	Repensiviricetes	Geplafuvirales	Geminiviridae	Begomovirus	Malvastrum_leaf_curl_Guangdong_virus	377610
15	pre-coat_protein__YP_008888538__Spinach_yellow_vein_Sikar_virus__1432565	pre-coat_protein__YP_008888538__Spinach_yellow_vein_Sikar_virus__1432565	V2__YP_717914__Pedilanthus_leaf_curl_virus__619631	242	Viruses	Cressdnaviricota	Repensiviricetes	Geplafuvirales	Geminiviridae	Begomovirus	Pedilanthus_leaf_curl_virus	619631
15	pre-coat_protein__YP_008888538__Spinach_yellow_vein_Sikar_virus__1432565	pre-coat_protein__YP_008888538__Spinach_yellow_vein_Sikar_virus__1432565	AV2_protein__YP_009508113__Clerodendrum_golden_mosaic_Jiangsu_virus__649509	242	Viruses	Cressdnaviricota	Repensiviricetes	Geplafuvirales	Geminiviridae	Begomovirus	Clerodendrum_golden_mosaic_Jiangsu_virus	649509
15	pre-coat_protein__YP_008888538__Spinach_yellow_vein_Sikar_virus__1432565	pre-coat_protein__YP_008888538__Spinach_yellow_vein_Sikar_virus__1432565	pre-coat_protein__YP_009056854__Coccinia_mosaic_Tamil_Nadu_virus__1532882	242	Viruses	Cressdnaviricota	Repensiviricetes	Geplafuvirales	Geminiviridae	Begomovirus	Coccinia_mosaic_Tamil_Nadu_virus	1532882
15	pre-coat_protein__YP_008888538__Spinach_yellow_vein_Sikar_virus__1432565	pre-coat_protein__YP_008888538__Spinach_yellow_vein_Sikar_virus__1432565	AV2__YP_010084358__Tomato_leaf_curl_Karnataka_virus_3__2560811	242	Viruses	Cressdnaviricota	Repensiviricetes	Geplafuvirales	Geminiviridae	Begomovirus	Tomato_leaf_curl_Karnataka_virus_3	2560811
15	pre-coat_protein__YP_008888538__Spinach_yellow_vein_Sikar_virus__1432565	pre-coat_protein__YP_008888538__Spinach_yellow_vein_Sikar_virus__1432565	AV2_protein__YP_232874__Senecio_yellow_mosaic_virus__310103	242	Viruses	Cressdnaviricota	Repensiviricetes	Geplafuvirales	Geminiviridae	Begomovirus	Senecio_yellow_mosaic_virus	310103
15	pre-coat_protein__YP_008888538__Spinach_yellow_vein_Sikar_virus__1432565	pre-coat_protein__YP_008888538__Spinach_yellow_vein_Sikar_virus__1432565	V2__YP_009249827__Tobacco_leaf_curl_virus__67762	242	Viruses	Cressdnaviricota	Repensiviricetes	Geplafuvirales	Geminiviridae	Begomovirus	Tobacco_leaf_curl_virus	67762
15	pre-coat_protein__YP_008888538__Spinach_yellow_vein_Sikar_virus__1432565	pre-coat_protein__YP_008888538__Spinach_yellow_vein_Sikar_virus__1432565	precoat_protein__YP_006491261__French_bean_leaf_curl_virus__2050584	242	Viruses	Cressdnaviricota	Repensiviricetes	Geplafuvirales	Geminiviridae	Begomovirus	French_bean_leaf_curl_virus	2050584
15	pre-coat_protein__YP_008888538__Spinach_yellow_vein_Sikar_virus__1432565	pre-coat_protein__YP_008888538__Spinach_yellow_vein_Sikar_virus__1432565	AV1_protein__NP_660164__Tomato_yellow_leaf_curl_China_virus__185793	242	Viruses	Cressdnaviricota	Repensiviricetes	Geplafuvirales	Geminiviridae	Begomovirus	Tomato_yellow_leaf_curl_China_virus	185793
15	pre-coat_protein__YP_008888538__Spinach_yellow_vein_Sikar_virus__1432565	pre-coat_protein__YP_008888538__Spinach_yellow_vein_Sikar_virus__1432565	V2__YP_009508378__Duranta_leaf_curl_virus__742163	242	Viruses	Cressdnaviricota	Repensiviricetes	Geplafuvirales	Geminiviridae	Begomovirus	Duranta_leaf_curl_virus	742163
15	pre-coat_protein__YP_008888538__Spinach_yellow_vein_Sikar_virus__1432565	pre-coat_protein__YP_008888538__Spinach_yellow_vein_Sikar_virus__1432565	pre-coat_protein__YP_008888538__Spinach_yellow_vein_Sikar_virus__1432565	242	Viruses	Cressdnaviricota	Repensiviricetes	Geplafuvirales	Geminiviridae	Begomovirus	Spinach_yellow_vein_Sikar_virus	1432565
15	pre-coat_protein__YP_008888538__Spinach_yellow_vein_Sikar_virus__1432565	pre-coat_protein__YP_008888538__Spinach_yellow_vein_Sikar_virus__1432565	AV2_protein__YP_001285742__Tomato_yellow_leaf_curl_Vietnam_virus__390442	242	Viruses	Cressdnaviricota	Repensiviricetes	Geplafuvirales	Geminiviridae	Begomovirus	Tomato_yellow_leaf_curl_Vietnam_virus	390442
15	pre-coat_protein__YP_008888538__Spinach_yellow_vein_Sikar_virus__1432565	pre-coat_protein__YP_008888538__Spinach_yellow_vein_Sikar_virus__1432565	Precoat_protein__YP_009140563__Hollyhock_yellow_vein_mosaic_Islamabad_virus__1504732	242	Viruses	Cressdnaviricota	Repensiviricetes	Geplafuvirales	Geminiviridae	Begomovirus	Hollyhock_yellow_vein_mosaic_Islamabad_virus	1504732
15	pre-coat_protein__YP_008888538__Spinach_yellow_vein_Sikar_virus__1432565	pre-coat_protein__YP_008888538__Spinach_yellow_vein_Sikar_virus__1432565	AV2_protein__YP_009249833__Tomato_yellow_leaf_curl_Shuangbai_virus_-_Y4536__1825931	242	Viruses	Cressdnaviricota	Repensiviricetes	Geplafuvirales	Geminiviridae	Begomovirus	Tomato_yellow_leaf_curl_Shuangbai_virus_-_[Y4536]	1825931
15	pre-coat_protein__YP_008888538__Spinach_yellow_vein_Sikar_virus__1432565	pre-coat_protein__YP_008888538__Spinach_yellow_vein_Sikar_virus__1432565	pre-coat_protein__YP_007517187__Corchorus_yellow_vein_mosaic_virus__1297645	242	Viruses	Cressdnaviricota	Repensiviricetes	Geplafuvirales	Geminiviridae	Begomovirus	Corchorus_yellow_vein_mosaic_virus	1297645
15	pre-coat_protein__YP_008888538__Spinach_yellow_vein_Sikar_virus__1432565	pre-coat_protein__YP_008888538__Spinach_yellow_vein_Sikar_virus__1432565	AV2_protein__YP_001911128__Clerodendron_golden_mosaic_virus__390438	242	Viruses	Cressdnaviricota	Repensiviricetes	Geplafuvirales	Geminiviridae	Begomovirus	Clerodendron_golden_mosaic_virus	390438
15	pre-coat_protein__YP_008888538__Spinach_yellow_vein_Sikar_virus__1432565	pre-coat_protein__YP_008888538__Spinach_yellow_vein_Sikar_virus__1432565	V2__YP_009664841__Eupatorium_yellow_vein_virus_-_Yamaguchi__269095	242	Viruses	Cressdnaviricota	Repensiviricetes	Geplafuvirales	Geminiviridae	Begomovirus	Eupatorium_yellow_vein_virus_-_[Yamaguchi]	269095
15	pre-coat_protein__YP_008888538__Spinach_yellow_vein_Sikar_virus__1432565	pre-coat_protein__YP_008888538__Spinach_yellow_vein_Sikar_virus__1432565	V2__YP_010084346__Blechum_yellow_vein_virus__2560350	242	Viruses	Cressdnaviricota	Repensiviricetes	Geplafuvirales	Geminiviridae	Begomovirus	Blechum_yellow_vein_virus	2560350
15	pre-coat_protein__YP_008888538__Spinach_yellow_vein_Sikar_virus__1432565	pre-coat_protein__YP_008888538__Spinach_yellow_vein_Sikar_virus__1432565	AV2_protein__YP_459925__Vernonia_yellow_vein_virus__367061	242	Viruses	Cressdnaviricota	Repensiviricetes	Geplafuvirales	Geminiviridae	Begomovirus	Vernonia_yellow_vein_virus	367061
15	pre-coat_protein__YP_008888538__Spinach_yellow_vein_Sikar_virus__1432565	pre-coat_protein__YP_008888538__Spinach_yellow_vein_Sikar_virus__1432565	AV2_protein__YP_004021917__Papaya_leaf_crumple_virus-Panipat_8_India-Panipat-Papaya-2008__913600	242	Viruses	Cressdnaviricota	Repensiviricetes	Geplafuvirales	Geminiviridae	Begomovirus	Papaya_leaf_crumple_virus-Panipat_8_[India:Panipat:Papaya:2008]	913600
15	pre-coat_protein__YP_008888538__Spinach_yellow_vein_Sikar_virus__1432565	pre-coat_protein__YP_008888538__Spinach_yellow_vein_Sikar_virus__1432565	AV2_protein__YP_459901__Tomato_leaf_curl_Joydebpur_virus__309390	242	Viruses	Cressdnaviricota	Repensiviricetes	Geplafuvirales	Geminiviridae	Begomovirus	Tomato_leaf_curl_Joydebpur_virus	309390
15	pre-coat_protein__YP_008888538__Spinach_yellow_vein_Sikar_virus__1432565	pre-coat_protein__YP_008888538__Spinach_yellow_vein_Sikar_virus__1432565	AV2_protein__YP_001285730__Mimosa_yellow_leaf_curl_virus__390440	242	Viruses	Cressdnaviricota	Repensiviricetes	Geplafuvirales	Geminiviridae	Begomovirus	Mimosa_yellow_leaf_curl_virus	390440
15	pre-coat_protein__YP_008888538__Spinach_yellow_vein_Sikar_virus__1432565	pre-coat_protein__YP_008888538__Spinach_yellow_vein_Sikar_virus__1432565	hypothetical_protein_SLCPHV_sAgp1__YP_006439__Squash_leaf_curl_Philippines_virus__269277	242	Viruses	Cressdnaviricota	Repensiviricetes	Geplafuvirales	Geminiviridae	Begomovirus	Squash_leaf_curl_Philippines_virus	269277
15	pre-coat_protein__YP_008888538__Spinach_yellow_vein_Sikar_virus__1432565	pre-coat_protein__YP_008888538__Spinach_yellow_vein_Sikar_virus__1432565	AV2_protein__YP_009237906__Cotton_leaf_curl_Shahdadpur_virus__674996	242	Viruses	Cressdnaviricota	Repensiviricetes	Geplafuvirales	Geminiviridae	Begomovirus	Cotton_leaf_curl_Shahdadpur_virus	674996
15	pre-coat_protein__YP_008888538__Spinach_yellow_vein_Sikar_virus__1432565	pre-coat_protein__YP_008888538__Spinach_yellow_vein_Sikar_virus__1432565	pre-coat_protein__YP_009137888__Ageratum_yellow_vein_virus__44560	242	Viruses	Cressdnaviricota	Repensiviricetes	Geplafuvirales	Geminiviridae	Begomovirus	Ageratum_yellow_vein_virus	44560
15	pre-coat_protein__YP_008888538__Spinach_yellow_vein_Sikar_virus__1432565	pre-coat_protein__YP_008888538__Spinach_yellow_vein_Sikar_virus__1432565	AV2_protein__YP_009305123__Synedrella_leaf_curl_virus__1899219	242	Viruses	Cressdnaviricota	Repensiviricetes	Geplafuvirales	Geminiviridae	Begomovirus	Synedrella_leaf_curl_virus	1899219
15	pre-coat_protein__YP_008888538__Spinach_yellow_vein_Sikar_virus__1432565	pre-coat_protein__YP_008888538__Spinach_yellow_vein_Sikar_virus__1432565	AV2_protein__NP_955743__Papaya_leaf_curl_China_virus__229634	242	Viruses	Cressdnaviricota	Repensiviricetes	Geplafuvirales	Geminiviridae	Begomovirus	Papaya_leaf_curl_China_virus	229634
15	pre-coat_protein__YP_008888538__Spinach_yellow_vein_Sikar_virus__1432565	pre-coat_protein__YP_008888538__Spinach_yellow_vein_Sikar_virus__1432565	AV2_protein__YP_002268194__Clerodendrum_golden_mosaic_China_virus__559878	242	Viruses	Cressdnaviricota	Repensiviricetes	Geplafuvirales	Geminiviridae	Begomovirus	Clerodendrum_golden_mosaic_China_virus	559878
15	pre-coat_protein__YP_008888538__Spinach_yellow_vein_Sikar_virus__1432565	pre-coat_protein__YP_008888538__Spinach_yellow_vein_Sikar_virus__1432565	V2_protein__NP_871716__Tomato_leaf_curl_Java_virus__263001	242	Viruses	Cressdnaviricota	Repensiviricetes	Geplafuvirales	Geminiviridae	Begomovirus	Tomato_leaf_curl_Java_virus	263001
15	pre-coat_protein__YP_008888538__Spinach_yellow_vein_Sikar_virus__1432565	pre-coat_protein__YP_008888538__Spinach_yellow_vein_Sikar_virus__1432565	movement_protein__YP_009270636__Senna_leaf_curl_virus__1884991	242	Viruses	Cressdnaviricota	Repensiviricetes	Geplafuvirales	Geminiviridae	Begomovirus	Senna_leaf_curl_virus	1884991
15	pre-coat_protein__YP_008888538__Spinach_yellow_vein_Sikar_virus__1432565	pre-coat_protein__YP_008888538__Spinach_yellow_vein_Sikar_virus__1432565	AV2__YP_009506448__Premna_leaf_curl_virus__1198134	242	Viruses	Cressdnaviricota	Repensiviricetes	Geplafuvirales	Geminiviridae	Begomovirus	Premna_leaf_curl_virus	1198134
15	pre-coat_protein__YP_008888538__Spinach_yellow_vein_Sikar_virus__1432565	pre-coat_protein__YP_008888538__Spinach_yellow_vein_Sikar_virus__1432565	pre-coat_protein__YP_009506455__Sauropus_leaf_curl_virus__1130981	242	Viruses	Cressdnaviricota	Repensiviricetes	Geplafuvirales	Geminiviridae	Begomovirus	Sauropus_leaf_curl_virus	1130981
15	pre-coat_protein__YP_008888538__Spinach_yellow_vein_Sikar_virus__1432565	pre-coat_protein__YP_008888538__Spinach_yellow_vein_Sikar_virus__1432565	AV2_protein__YP_007974221__Ageratum_Yellow_vein_China_virus_-_OX1__1329380	242	Viruses	Cressdnaviricota	Repensiviricetes	Geplafuvirales	Geminiviridae	Begomovirus	Ageratum_Yellow_vein_China_virus_-_OX1	1329380
15	pre-coat_protein__YP_008888538__Spinach_yellow_vein_Sikar_virus__1432565	pre-coat_protein__YP_008888538__Spinach_yellow_vein_Sikar_virus__1432565	pre-coat_protein__YP_001004146__Crassocephalum_yellow_vein_virus_-_Jinghong__417288	242	Viruses	Cressdnaviricota	Repensiviricetes	Geplafuvirales	Geminiviridae	Begomovirus	Crassocephalum_yellow_vein_virus_-_Jinghong	417288
15	pre-coat_protein__YP_008888538__Spinach_yellow_vein_Sikar_virus__1432565	pre-coat_protein__YP_008888538__Spinach_yellow_vein_Sikar_virus__1432565	pre-coat_protein__YP_009508284__Jatropha_leaf_yellow_mosaic_Katarniaghat_virus__1530093	242	Viruses	Cressdnaviricota	Repensiviricetes	Geplafuvirales	Geminiviridae	Begomovirus	Jatropha_leaf_yellow_mosaic_Katarniaghat_virus	1530093
15	pre-coat_protein__YP_008888538__Spinach_yellow_vein_Sikar_virus__1432565	precoat_protein__YP_002519376__Bhendi_yellow_vein_Delhi_virus_2004New_Delhi__587620	V2__YP_009337999__Sweet_potato_mosaic_virus__1513528	242	Viruses	Cressdnaviricota	Repensiviricetes	Geplafuvirales	Geminiviridae	Begomovirus	Sweet_potato_mosaic_virus	1513528
15	pre-coat_protein__YP_008888538__Spinach_yellow_vein_Sikar_virus__1432565	precoat_protein__YP_002519376__Bhendi_yellow_vein_Delhi_virus_2004New_Delhi__587620	pre-coat_protein__YP_009344819__Pea_leaf_distortion_virus__1931111	242	Viruses	Cressdnaviricota	Repensiviricetes	Geplafuvirales	Geminiviridae	Begomovirus	Pea_leaf_distortion_virus	1931111
15	pre-coat_protein__YP_008888538__Spinach_yellow_vein_Sikar_virus__1432565	precoat_protein__YP_002519376__Bhendi_yellow_vein_Delhi_virus_2004New_Delhi__587620	pre-coat_protein__YP_009315912__Okra_enation_leaf_curl_virus__908125	242	Viruses	Cressdnaviricota	Repensiviricetes	Geplafuvirales	Geminiviridae	Begomovirus	Okra_enation_leaf_curl_virus	908125
15	pre-coat_protein__YP_008888538__Spinach_yellow_vein_Sikar_virus__1432565	precoat_protein__YP_002519376__Bhendi_yellow_vein_Delhi_virus_2004New_Delhi__587620	AV2__YP_010084535__Tomato_severe_leaf_curl_Kalakada_virus__2560813	242	Viruses	Cressdnaviricota	Repensiviricetes	Geplafuvirales	Geminiviridae	Begomovirus	Tomato_severe_leaf_curl_Kalakada_virus	2560813
15	pre-coat_protein__YP_008888538__Spinach_yellow_vein_Sikar_virus__1432565	precoat_protein__YP_002519376__Bhendi_yellow_vein_Delhi_virus_2004New_Delhi__587620	V2_protein__YP_009508206__Tomato_leaf_curl_Toliara_virus__439427	242	Viruses	Cressdnaviricota	Repensiviricetes	Geplafuvirales	Geminiviridae	Begomovirus	Tomato_leaf_curl_Toliara_virus	439427
15	pre-coat_protein__YP_008888538__Spinach_yellow_vein_Sikar_virus__1432565	precoat_protein__YP_002519376__Bhendi_yellow_vein_Delhi_virus_2004New_Delhi__587620	pre-coat_protein_V2__YP_009508305__Tomato_latent_virus__1608257	242	Viruses	Cressdnaviricota	Repensiviricetes	Geplafuvirales	Geminiviridae	Begomovirus	Tomato_latent_virus	1608257
15	pre-coat_protein__YP_008888538__Spinach_yellow_vein_Sikar_virus__1432565	precoat_protein__YP_002519376__Bhendi_yellow_vein_Delhi_virus_2004New_Delhi__587620	pre_coat_protein__YP_009143522__Tomato_yellow_leaf_curl_Mali_virus__260377	242	Viruses	Cressdnaviricota	Repensiviricetes	Geplafuvirales	Geminiviridae	Begomovirus	Tomato_yellow_leaf_curl_Mali_virus	260377
15	pre-coat_protein__YP_008888538__Spinach_yellow_vein_Sikar_virus__1432565	precoat_protein__YP_002519376__Bhendi_yellow_vein_Delhi_virus_2004New_Delhi__587620	precoat_protein__YP_002224028__Jatropha_leaf_curl_virus__543876	242	Viruses	Cressdnaviricota	Repensiviricetes	Geplafuvirales	Geminiviridae	Begomovirus	Jatropha_leaf_curl_virus	543876
15	pre-coat_protein__YP_008888538__Spinach_yellow_vein_Sikar_virus__1432565	precoat_protein__YP_002519376__Bhendi_yellow_vein_Delhi_virus_2004New_Delhi__587620	pre_coat_protein__YP_010087325__Bitter_gourd_yellow_mosaic_virus__2486070	242	Viruses	Cressdnaviricota	Repensiviricetes	Geplafuvirales	Geminiviridae	Begomovirus	Bitter_gourd_yellow_mosaic_virus	2486070
15	pre-coat_protein__YP_008888538__Spinach_yellow_vein_Sikar_virus__1432565	precoat_protein__YP_002519376__Bhendi_yellow_vein_Delhi_virus_2004New_Delhi__587620	pre-coat_protein__YP_001960968__Tomato_leaf_curl_Palampur_virus__526476	242	Viruses	Cressdnaviricota	Repensiviricetes	Geplafuvirales	Geminiviridae	Begomovirus	Tomato_leaf_curl_Palampur_virus	526476
15	pre-coat_protein__YP_008888538__Spinach_yellow_vein_Sikar_virus__1432565	precoat_protein__YP_002519376__Bhendi_yellow_vein_Delhi_virus_2004New_Delhi__587620	movement_protein__YP_009241409__Deinbollia_mosaic_virus__1812308	242	Viruses	Cressdnaviricota	Repensiviricetes	Geplafuvirales	Geminiviridae	Begomovirus	Deinbollia_mosaic_virus	1812308
15	pre-coat_protein__YP_008888538__Spinach_yellow_vein_Sikar_virus__1432565	precoat_protein__YP_002519376__Bhendi_yellow_vein_Delhi_virus_2004New_Delhi__587620	AV2_protein__NP_981934__Horsegram_yellow_mosaic_virus__263793	242	Viruses	Cressdnaviricota	Repensiviricetes	Geplafuvirales	Geminiviridae	Begomovirus	Horsegram_yellow_mosaic_virus	263793
15	pre-coat_protein__YP_008888538__Spinach_yellow_vein_Sikar_virus__1432565	precoat_protein__YP_002519376__Bhendi_yellow_vein_Delhi_virus_2004New_Delhi__587620	AV2__YP_008691084__Sweet_potato_leaf_curl_Sichuan_virus_2__2026195	242	Viruses	Cressdnaviricota	Repensiviricetes	Geplafuvirales	Geminiviridae	Begomovirus	Sweet_potato_leaf_curl_Sichuan_virus_2	2026195
15	pre-coat_protein__YP_008888538__Spinach_yellow_vein_Sikar_virus__1432565	precoat_protein__YP_002519376__Bhendi_yellow_vein_Delhi_virus_2004New_Delhi__587620	pre-coat_protein__NP_808822__Tomato_leaf_curl_Sri_Lanka_virus__223352	242	Viruses	Cressdnaviricota	Repensiviricetes	Geplafuvirales	Geminiviridae	Begomovirus	Tomato_leaf_curl_Sri_Lanka_virus	223352
15	pre-coat_protein__YP_008888538__Spinach_yellow_vein_Sikar_virus__1432565	precoat_protein__YP_002519376__Bhendi_yellow_vein_Delhi_virus_2004New_Delhi__587620	AV2_protein__NP_955731__Euphorbia_leaf_curl_virus__270117	242	Viruses	Cressdnaviricota	Repensiviricetes	Geplafuvirales	Geminiviridae	Begomovirus	Euphorbia_leaf_curl_virus	270117
15	pre-coat_protein__YP_008888538__Spinach_yellow_vein_Sikar_virus__1432565	precoat_protein__YP_002519376__Bhendi_yellow_vein_Delhi_virus_2004New_Delhi__587620	pre-coat_protein__YP_004958229__West_African_Asystasia_virus_1__1046573	242	Viruses	Cressdnaviricota	Repensiviricetes	Geplafuvirales	Geminiviridae	Begomovirus	West_African_Asystasia_virus_1	1046573
15	pre-coat_protein__YP_008888538__Spinach_yellow_vein_Sikar_virus__1432565	precoat_protein__YP_002519376__Bhendi_yellow_vein_Delhi_virus_2004New_Delhi__587620	putative_AV2_protein__YP_009174971__Tomato_leaf_curl_Comoros_virus__997078	242	Viruses	Cressdnaviricota	Repensiviricetes	Geplafuvirales	Geminiviridae	Begomovirus	Tomato_leaf_curl_Comoros_virus	997078
15	pre-coat_protein__YP_008888538__Spinach_yellow_vein_Sikar_virus__1432565	precoat_protein__YP_002519376__Bhendi_yellow_vein_Delhi_virus_2004New_Delhi__587620	AV2__YP_009506532__Tomato_leaf_curl_New_Delhi_virus_4__2049944	242	Viruses	Cressdnaviricota	Repensiviricetes	Geplafuvirales	Geminiviridae	Begomovirus	Tomato_leaf_curl_New_Delhi_virus_4	2049944
15	pre-coat_protein__YP_008888538__Spinach_yellow_vein_Sikar_virus__1432565	precoat_protein__YP_002519376__Bhendi_yellow_vein_Delhi_virus_2004New_Delhi__587620	V2__YP_009506507__Sweet_potato_mosaic_virus_-_BrazilBrasilia12007__1513529	242	Viruses	Cressdnaviricota	Repensiviricetes	Geplafuvirales	Geminiviridae	Begomovirus	Sweet_potato_mosaic_virus_-_[Brazil:Brasilia1:2007]	1513529
15	pre-coat_protein__YP_008888538__Spinach_yellow_vein_Sikar_virus__1432565	precoat_protein__YP_002519376__Bhendi_yellow_vein_Delhi_virus_2004New_Delhi__587620	pre-coat_protein__NP_671442__Ageratum_yellow_vein_China_virus_-_Hn2__222078	242	Viruses	Cressdnaviricota	Repensiviricetes	Geplafuvirales	Geminiviridae	Begomovirus	Ageratum_yellow_vein_China_virus_-_[Hn2]	222078
15	pre-coat_protein__YP_008888538__Spinach_yellow_vein_Sikar_virus__1432565	precoat_protein__YP_002519376__Bhendi_yellow_vein_Delhi_virus_2004New_Delhi__587620	AV2__YP_008411021__Hemidesmus_yellow_mosaic_virus__1383052	242	Viruses	Cressdnaviricota	Repensiviricetes	Geplafuvirales	Geminiviridae	Begomovirus	Hemidesmus_yellow_mosaic_virus	1383052
15	pre-coat_protein__YP_008888538__Spinach_yellow_vein_Sikar_virus__1432565	precoat_protein__YP_002519376__Bhendi_yellow_vein_Delhi_virus_2004New_Delhi__587620	pre-coat_protein__YP_004191794__Sweet_potato_leaf_curl_Uganda_virus-Uganda-Kampala-2008__940846	242	Viruses	Cressdnaviricota	Repensiviricetes	Geplafuvirales	Geminiviridae	Begomovirus	Sweet_potato_leaf_curl_Uganda_virus-[Uganda:Kampala:2008]	940846
15	pre-coat_protein__YP_008888538__Spinach_yellow_vein_Sikar_virus__1432565	precoat_protein__YP_002519376__Bhendi_yellow_vein_Delhi_virus_2004New_Delhi__587620	pre-coat_protein__YP_003987457__Malvastrum_yellow_vein_Changa_Manga_virus__911574	242	Viruses	Cressdnaviricota	Repensiviricetes	Geplafuvirales	Geminiviridae	Begomovirus	Malvastrum_yellow_vein_Changa_Manga_virus	911574
15	pre-coat_protein__YP_008888538__Spinach_yellow_vein_Sikar_virus__1432565	precoat_protein__YP_002519376__Bhendi_yellow_vein_Delhi_virus_2004New_Delhi__587620	AV2__YP_009506526__Tomato_leaf_curl_New_Delhi_virus_2__2050583	242	Viruses	Cressdnaviricota	Repensiviricetes	Geplafuvirales	Geminiviridae	Begomovirus	Tomato_leaf_curl_New_Delhi_virus_2	2050583
15	pre-coat_protein__YP_008888538__Spinach_yellow_vein_Sikar_virus__1432565	precoat_protein__YP_002519376__Bhendi_yellow_vein_Delhi_virus_2004New_Delhi__587620	movement_protein__YP_002455908__Gossypium_darwinii_symptomless_virus__509531	242	Viruses	Cressdnaviricota	Repensiviricetes	Geplafuvirales	Geminiviridae	Begomovirus	Gossypium_darwinii_symptomless_virus	509531
15	pre-coat_protein__YP_008888538__Spinach_yellow_vein_Sikar_virus__1432565	precoat_protein__YP_002519376__Bhendi_yellow_vein_Delhi_virus_2004New_Delhi__587620	movement_protein__YP_010086869__Hollyhock_yellow_vein_virus__2303390	242	Viruses	Cressdnaviricota	Repensiviricetes	Geplafuvirales	Geminiviridae	Begomovirus	Hollyhock_yellow_vein_virus	2303390
15	pre-coat_protein__YP_008888538__Spinach_yellow_vein_Sikar_virus__1432565	precoat_protein__YP_002519376__Bhendi_yellow_vein_Delhi_virus_2004New_Delhi__587620	movement_protein__YP_001040014__Tomato_leaf_curl_Seychelles_virus__425303	242	Viruses	Cressdnaviricota	Repensiviricetes	Geplafuvirales	Geminiviridae	Begomovirus	Tomato_leaf_curl_Seychelles_virus	425303
15	pre-coat_protein__YP_008888538__Spinach_yellow_vein_Sikar_virus__1432565	precoat_protein__YP_002519376__Bhendi_yellow_vein_Delhi_virus_2004New_Delhi__587620	pre-coat_protein__YP_009316016__Cotton_leaf_curl_virus__53010	242	Viruses	Cressdnaviricota	Repensiviricetes	Geplafuvirales	Geminiviridae	Begomovirus	Cotton_leaf_curl_virus	53010
15	pre-coat_protein__YP_008888538__Spinach_yellow_vein_Sikar_virus__1432565	precoat_protein__YP_002519376__Bhendi_yellow_vein_Delhi_virus_2004New_Delhi__587620	putative_precoat_protein__YP_010084713__Pepper_yellow_leaf_curl_virus_PSSWS-14__1828512	242	Viruses	Cressdnaviricota	Repensiviricetes	Geplafuvirales	Geminiviridae	Begomovirus	Pepper_yellow_leaf_curl_virus_PSSWS-14	1828512
15	pre-coat_protein__YP_008888538__Spinach_yellow_vein_Sikar_virus__1432565	precoat_protein__YP_002519376__Bhendi_yellow_vein_Delhi_virus_2004New_Delhi__587620	AV2_protein__YP_001333676__Kudzu_mosaic_virus__390437	242	Viruses	Cressdnaviricota	Repensiviricetes	Geplafuvirales	Geminiviridae	Begomovirus	Kudzu_mosaic_virus	390437
15	pre-coat_protein__YP_008888538__Spinach_yellow_vein_Sikar_virus__1432565	precoat_protein__YP_002519376__Bhendi_yellow_vein_Delhi_virus_2004New_Delhi__587620	AV2_gene_product__YP_005352913__Cassava_mosaic_Madagascar_virus__1125764	242	Viruses	Cressdnaviricota	Repensiviricetes	Geplafuvirales	Geminiviridae	Begomovirus	Cassava_mosaic_Madagascar_virus	1125764
15	pre-coat_protein__YP_008888538__Spinach_yellow_vein_Sikar_virus__1432565	precoat_protein__YP_002519376__Bhendi_yellow_vein_Delhi_virus_2004New_Delhi__587620	pre-coat_protein__YP_001718618__Tomato_leaf_curl_Cebu_virus__507474	242	Viruses	Cressdnaviricota	Repensiviricetes	Geplafuvirales	Geminiviridae	Begomovirus	Tomato_leaf_curl_Cebu_virus	507474
15	pre-coat_protein__YP_008888538__Spinach_yellow_vein_Sikar_virus__1432565	precoat_protein__YP_002519376__Bhendi_yellow_vein_Delhi_virus_2004New_Delhi__587620	AV2__YP_009029988__Dolichos_yellow_mosaic_virus__333968	242	Viruses	Cressdnaviricota	Repensiviricetes	Geplafuvirales	Geminiviridae	Begomovirus	Dolichos_yellow_mosaic_virus	333968
15	pre-coat_protein__YP_008888538__Spinach_yellow_vein_Sikar_virus__1432565	precoat_protein__YP_002519376__Bhendi_yellow_vein_Delhi_virus_2004New_Delhi__587620	AV2_protein__YP_459907__Malvastrum_leaf_curl_virus__329290	242	Viruses	Cressdnaviricota	Repensiviricetes	Geplafuvirales	Geminiviridae	Begomovirus	Malvastrum_leaf_curl_virus	329290
15	pre-coat_protein__YP_008888538__Spinach_yellow_vein_Sikar_virus__1432565	precoat_protein__YP_002519376__Bhendi_yellow_vein_Delhi_virus_2004New_Delhi__587620	pre-coat_protein__YP_009030006__Tomato_leaf_curl_Barka_virus__1498504	242	Viruses	Cressdnaviricota	Repensiviricetes	Geplafuvirales	Geminiviridae	Begomovirus	Tomato_leaf_curl_Barka_virus	1498504
15	pre-coat_protein__YP_008888538__Spinach_yellow_vein_Sikar_virus__1432565	precoat_protein__YP_002519376__Bhendi_yellow_vein_Delhi_virus_2004New_Delhi__587620	movement_protein__YP_009121936__Asystasia_mosaic_Madagascar_virus__1611435	242	Viruses	Cressdnaviricota	Repensiviricetes	Geplafuvirales	Geminiviridae	Begomovirus	Asystasia_mosaic_Madagascar_virus	1611435
15	pre-coat_protein__YP_008888538__Spinach_yellow_vein_Sikar_virus__1432565	precoat_protein__YP_002519376__Bhendi_yellow_vein_Delhi_virus_2004New_Delhi__587620	AV2__YP_010084352__Tomato_leaf_curl_Karnataka_virus_2__2560810	242	Viruses	Cressdnaviricota	Repensiviricetes	Geplafuvirales	Geminiviridae	Begomovirus	Tomato_leaf_curl_Karnataka_virus_2	2560810
15	pre-coat_protein__YP_008888538__Spinach_yellow_vein_Sikar_virus__1432565	precoat_protein__YP_002519376__Bhendi_yellow_vein_Delhi_virus_2004New_Delhi__587620	MP__YP_002004575__Sweet_potato_leaf_curl_Spain_virus__652717	242	Viruses	Cressdnaviricota	Repensiviricetes	Geplafuvirales	Geminiviridae	Begomovirus	Sweet_potato_leaf_curl_Spain_virus	652717
15	pre-coat_protein__YP_008888538__Spinach_yellow_vein_Sikar_virus__1432565	precoat_protein__YP_002519376__Bhendi_yellow_vein_Delhi_virus_2004New_Delhi__587620	V2__YP_010087190__Emilia_yellow_vein_Fujian_virus__2496575	242	Viruses	Cressdnaviricota	Repensiviricetes	Geplafuvirales	Geminiviridae	Begomovirus	Emilia_yellow_vein_Fujian_virus	2496575
15	pre-coat_protein__YP_008888538__Spinach_yellow_vein_Sikar_virus__1432565	precoat_protein__YP_002519376__Bhendi_yellow_vein_Delhi_virus_2004New_Delhi__587620	V2_protein__NP_620293__Watermelon_chlorotic_stunt_virus__35341	242	Viruses	Cressdnaviricota	Repensiviricetes	Geplafuvirales	Geminiviridae	Begomovirus	Watermelon_chlorotic_stunt_virus	35341
15	pre-coat_protein__YP_008888538__Spinach_yellow_vein_Sikar_virus__1432565	precoat_protein__YP_002519376__Bhendi_yellow_vein_Delhi_virus_2004New_Delhi__587620	MP__YP_003288769__Sweet_potato_leaf_curl_Canary_virus__652718	242	Viruses	Cressdnaviricota	Repensiviricetes	Geplafuvirales	Geminiviridae	Begomovirus	Sweet_potato_leaf_curl_Canary_virus	652718
15	pre-coat_protein__YP_008888538__Spinach_yellow_vein_Sikar_virus__1432565	precoat_protein__YP_002519376__Bhendi_yellow_vein_Delhi_virus_2004New_Delhi__587620	pre-coat_protein__YP_010086776__Malvastrum_yellow_vein_Lahore_virus__2030909	242	Viruses	Cressdnaviricota	Repensiviricetes	Geplafuvirales	Geminiviridae	Begomovirus	Malvastrum_yellow_vein_Lahore_virus	2030909
15	pre-coat_protein__YP_008888538__Spinach_yellow_vein_Sikar_virus__1432565	precoat_protein__YP_002519376__Bhendi_yellow_vein_Delhi_virus_2004New_Delhi__587620	V2__YP_004339037__Sweet_potato_leaf_curl_South_Carolina_virus__999288	242	Viruses	Cressdnaviricota	Repensiviricetes	Geplafuvirales	Geminiviridae	Begomovirus	Sweet_potato_leaf_curl_South_Carolina_virus	999288
15	pre-coat_protein__YP_008888538__Spinach_yellow_vein_Sikar_virus__1432565	precoat_protein__YP_002519376__Bhendi_yellow_vein_Delhi_virus_2004New_Delhi__587620	AV2_protein__YP_009269401__Ramie_mosaic_Yunnan_virus__1874886	242	Viruses	Cressdnaviricota	Repensiviricetes	Geplafuvirales	Geminiviridae	Begomovirus	Ramie_mosaic_Yunnan_virus	1874886
15	pre-coat_protein__YP_008888538__Spinach_yellow_vein_Sikar_virus__1432565	precoat_protein__YP_002519376__Bhendi_yellow_vein_Delhi_virus_2004New_Delhi__587620	av2_gene_product__YP_005086953__Hollyhock_yellow_vein_mosaic_virus__944994	242	Viruses	Cressdnaviricota	Repensiviricetes	Geplafuvirales	Geminiviridae	Begomovirus	Hollyhock_yellow_vein_mosaic_virus	944994
15	pre-coat_protein__YP_008888538__Spinach_yellow_vein_Sikar_virus__1432565	precoat_protein__YP_002519376__Bhendi_yellow_vein_Delhi_virus_2004New_Delhi__587620	movement_protein__YP_009345713__Tomato_leaf_curl_Burkina_Faso_virus__1955054	242	Viruses	Cressdnaviricota	Repensiviricetes	Geplafuvirales	Geminiviridae	Begomovirus	Tomato_leaf_curl_Burkina_Faso_virus	1955054
15	pre-coat_protein__YP_008888538__Spinach_yellow_vein_Sikar_virus__1432565	precoat_protein__YP_002519376__Bhendi_yellow_vein_Delhi_virus_2004New_Delhi__587620	V2_protein__YP_009508199__Tomato_leaf_curl_Namakely_virus__439421	242	Viruses	Cressdnaviricota	Repensiviricetes	Geplafuvirales	Geminiviridae	Begomovirus	Tomato_leaf_curl_Namakely_virus	439421
15	pre-coat_protein__YP_008888538__Spinach_yellow_vein_Sikar_virus__1432565	precoat_protein__YP_002519376__Bhendi_yellow_vein_Delhi_virus_2004New_Delhi__587620	AV2_protein__YP_009666811__Datura_leaf_curl_virus__1038082	242	Viruses	Cressdnaviricota	Repensiviricetes	Geplafuvirales	Geminiviridae	Begomovirus	Datura_leaf_curl_virus	1038082
15	pre-coat_protein__YP_008888538__Spinach_yellow_vein_Sikar_virus__1432565	precoat_protein__YP_002519376__Bhendi_yellow_vein_Delhi_virus_2004New_Delhi__587620	precoat_protein__YP_001994907__TYLCAxV-Sic1-ITSic2_204__604276	242	Viruses	Cressdnaviricota	Repensiviricetes	Geplafuvirales	Geminiviridae	Begomovirus	TYLCAxV-Sic1-[IT:Sic2/2:04]	604276
15	pre-coat_protein__YP_008888538__Spinach_yellow_vein_Sikar_virus__1432565	precoat_protein__YP_002519376__Bhendi_yellow_vein_Delhi_virus_2004New_Delhi__587620	V2__YP_009109609__Sweet_potato_leaf_curl_Sao_Paulo_virus__994388	242	Viruses	Cressdnaviricota	Repensiviricetes	Geplafuvirales	Geminiviridae	Begomovirus	Sweet_potato_leaf_curl_Sao_Paulo_virus	994388
15	pre-coat_protein__YP_008888538__Spinach_yellow_vein_Sikar_virus__1432565	precoat_protein__YP_002519376__Bhendi_yellow_vein_Delhi_virus_2004New_Delhi__587620	putative_AV2_protein__YP_009664848__Eupatorium_yellow_vein_virus-Suya__436246	242	Viruses	Cressdnaviricota	Repensiviricetes	Geplafuvirales	Geminiviridae	Begomovirus	Eupatorium_yellow_vein_virus-[Suya]	436246
15	pre-coat_protein__YP_008888538__Spinach_yellow_vein_Sikar_virus__1432565	precoat_protein__YP_002519376__Bhendi_yellow_vein_Delhi_virus_2004New_Delhi__587620	AV2_protein__YP_184750__Malvastrum_yellow_vein_Yunnan_virus__290030	242	Viruses	Cressdnaviricota	Repensiviricetes	Geplafuvirales	Geminiviridae	Begomovirus	Malvastrum_yellow_vein_Yunnan_virus	290030
15	pre-coat_protein__YP_008888538__Spinach_yellow_vein_Sikar_virus__1432565	precoat_protein__YP_002519376__Bhendi_yellow_vein_Delhi_virus_2004New_Delhi__587620	AV2__YP_001661457__Emilia_yellow_vein_virus-Fz1__498805	242	Viruses	Cressdnaviricota	Repensiviricetes	Geplafuvirales	Geminiviridae	Begomovirus	Emilia_yellow_vein_virus-[Fz1]	498805
15	pre-coat_protein__YP_008888538__Spinach_yellow_vein_Sikar_virus__1432565	precoat_protein__YP_002519376__Bhendi_yellow_vein_Delhi_virus_2004New_Delhi__587620	precoat_protein__YP_004123717__Okra_enation_leaf_curl_virus_IndiaMunthal_EL372006__908127	242	Viruses	Cressdnaviricota	Repensiviricetes	Geplafuvirales	Geminiviridae	Begomovirus	Okra_enation_leaf_curl_virus_[India:Munthal_EL37:2006]	908127
15	pre-coat_protein__YP_008888538__Spinach_yellow_vein_Sikar_virus__1432565	precoat_protein__YP_002519376__Bhendi_yellow_vein_Delhi_virus_2004New_Delhi__587620	V2__YP_003915071__Tomato_leaf_curl_Oman_virus__713949	242	Viruses	Cressdnaviricota	Repensiviricetes	Geplafuvirales	Geminiviridae	Begomovirus	Tomato_leaf_curl_Oman_virus	713949
15	pre-coat_protein__YP_008888538__Spinach_yellow_vein_Sikar_virus__1432565	precoat_protein__YP_002519376__Bhendi_yellow_vein_Delhi_virus_2004New_Delhi__587620	movement_protein__YP_009465994__Polygala_garcinii_associated_virus__2093274	242	Viruses	Cressdnaviricota	Repensiviricetes	Geplafuvirales	Geminiviridae		Polygala_garcinii_associated_virus	2093274
15	pre-coat_protein__YP_008888538__Spinach_yellow_vein_Sikar_virus__1432565	precoat_protein__YP_002519376__Bhendi_yellow_vein_Delhi_virus_2004New_Delhi__587620	pre-coat_protein__YP_009508128__Hollyhock_leaf_curl_virus__163655	242	Viruses	Cressdnaviricota	Repensiviricetes	Geplafuvirales	Geminiviridae	Begomovirus	Hollyhock_leaf_curl_virus	163655
15	pre-coat_protein__YP_008888538__Spinach_yellow_vein_Sikar_virus__1432565	precoat_protein__YP_002519376__Bhendi_yellow_vein_Delhi_virus_2004New_Delhi__587620	pre-coat_protein__YP_009506546__Tomato_leaf_curl_Uganda_virus_-_Iganga__341035	242	Viruses	Cressdnaviricota	Repensiviricetes	Geplafuvirales	Geminiviridae	Begomovirus	Tomato_leaf_curl_Uganda_virus_-_[Iganga]	341035
15	pre-coat_protein__YP_008888538__Spinach_yellow_vein_Sikar_virus__1432565	precoat_protein__YP_002519376__Bhendi_yellow_vein_Delhi_virus_2004New_Delhi__587620	precoat_protein__YP_009170676__Chilli_leaf_curl_Ahmedabad_virus-India_India_Ahmedabad_2014__1678003	242	Viruses	Cressdnaviricota	Repensiviricetes	Geplafuvirales	Geminiviridae	Begomovirus	Chilli_leaf_curl_Ahmedabad_virus-India_[India/Ahmedabad/2014]	1678003
15	pre-coat_protein__YP_008888538__Spinach_yellow_vein_Sikar_virus__1432565	precoat_protein__YP_002519376__Bhendi_yellow_vein_Delhi_virus_2004New_Delhi__587620	V2_protein__NP_808773__Tobacco_leaf_curl_Kochi_virus__223334	242	Viruses	Cressdnaviricota	Repensiviricetes	Geplafuvirales	Geminiviridae	Begomovirus	Tobacco_leaf_curl_Kochi_virus	223334
15	pre-coat_protein__YP_008888538__Spinach_yellow_vein_Sikar_virus__1432565	precoat_protein__YP_002519376__Bhendi_yellow_vein_Delhi_virus_2004New_Delhi__587620	V2_protein__YP_009508174__Tomato_leaf_curl_Anjouan_virus__439422	242	Viruses	Cressdnaviricota	Repensiviricetes	Geplafuvirales	Geminiviridae	Begomovirus	Tomato_leaf_curl_Anjouan_virus	439422
15	pre-coat_protein__YP_008888538__Spinach_yellow_vein_Sikar_virus__1432565	precoat_protein__YP_002519376__Bhendi_yellow_vein_Delhi_virus_2004New_Delhi__587620	pre-coat_protein__YP_001086458__Mesta_yellow_vein_mosaic_virus__360579	242	Viruses	Cressdnaviricota	Repensiviricetes	Geplafuvirales	Geminiviridae	Begomovirus	Mesta_yellow_vein_mosaic_virus	360579
15	pre-coat_protein__YP_008888538__Spinach_yellow_vein_Sikar_virus__1432565	precoat_protein__YP_002519376__Bhendi_yellow_vein_Delhi_virus_2004New_Delhi__587620	AV2__YP_009259492__Telfairia_golden_mosaic_virus__2169737	242	Viruses	Cressdnaviricota	Repensiviricetes	Geplafuvirales	Geminiviridae	Begomovirus	Telfairia_golden_mosaic_virus	2169737
15	pre-coat_protein__YP_008888538__Spinach_yellow_vein_Sikar_virus__1432565	precoat_protein__YP_002519376__Bhendi_yellow_vein_Delhi_virus_2004New_Delhi__587620	AV2_protein__YP_010084325__African_cassava_mosaic_Burkina_Faso_virus__2560285	242	Viruses	Cressdnaviricota	Repensiviricetes	Geplafuvirales	Geminiviridae	Begomovirus	African_cassava_mosaic_Burkina_Faso_virus	2560285
15	pre-coat_protein__YP_008888538__Spinach_yellow_vein_Sikar_virus__1432565	precoat_protein__YP_002519376__Bhendi_yellow_vein_Delhi_virus_2004New_Delhi__587620	pre-coat_protein__YP_009329828__Vernonia_crinkle_virus__1925153	242	Viruses	Cressdnaviricota	Repensiviricetes	Geplafuvirales	Geminiviridae	Begomovirus	Vernonia_crinkle_virus	1925153
15	pre-coat_protein__YP_008888538__Spinach_yellow_vein_Sikar_virus__1432565	precoat_protein__YP_002519376__Bhendi_yellow_vein_Delhi_virus_2004New_Delhi__587620	movement_protein__YP_009508357__Euphorbia_yellow_leaf_curl_virus__1578825	242	Viruses	Cressdnaviricota	Repensiviricetes	Geplafuvirales	Geminiviridae	Begomovirus	Euphorbia_yellow_leaf_curl_virus	1578825
15	pre-coat_protein__YP_008888538__Spinach_yellow_vein_Sikar_virus__1432565	precoat_protein__YP_002519376__Bhendi_yellow_vein_Delhi_virus_2004New_Delhi__587620	AV2__YP_008492938__Sweet_potato_leaf_curl_Shanghai_virus__1392388	242	Viruses	Cressdnaviricota	Repensiviricetes	Geplafuvirales	Geminiviridae	Begomovirus	Sweet_potato_leaf_curl_Shanghai_virus	1392388
15	pre-coat_protein__YP_008888538__Spinach_yellow_vein_Sikar_virus__1432565	precoat_protein__YP_002519376__Bhendi_yellow_vein_Delhi_virus_2004New_Delhi__587620	pre-coat_protein__YP_003622548__Soybean_mild_mottle_virus__761701	242	Viruses	Cressdnaviricota	Repensiviricetes	Geplafuvirales	Geminiviridae	Begomovirus	Soybean_mild_mottle_virus	761701
15	pre-coat_protein__YP_008888538__Spinach_yellow_vein_Sikar_virus__1432565	precoat_protein__YP_002519376__Bhendi_yellow_vein_Delhi_virus_2004New_Delhi__587620	AV2_protein__YP_010087216__Pepper_yellow_leaf_curl_Aceh_virus__2547432	242	Viruses	Cressdnaviricota	Repensiviricetes	Geplafuvirales	Geminiviridae	Begomovirus	Pepper_yellow_leaf_curl_Aceh_virus	2547432
15	pre-coat_protein__YP_008888538__Spinach_yellow_vein_Sikar_virus__1432565	precoat_protein__YP_002519376__Bhendi_yellow_vein_Delhi_virus_2004New_Delhi__587620	movement_protein__YP_009508400__Velvet_bean_golden_mosaic_virus__1881630	242	Viruses	Cressdnaviricota	Repensiviricetes	Geplafuvirales	Geminiviridae	Begomovirus	Velvet_bean_golden_mosaic_virus	1881630
15	pre-coat_protein__YP_008888538__Spinach_yellow_vein_Sikar_virus__1432565	precoat_protein__YP_002519376__Bhendi_yellow_vein_Delhi_virus_2004New_Delhi__587620	MP__YP_003084276__Ipomoea_yellow_vein_virus__653358	242	Viruses	Cressdnaviricota	Repensiviricetes	Geplafuvirales	Geminiviridae	Begomovirus	Ipomoea_yellow_vein_virus	653358
15	pre-coat_protein__YP_008888538__Spinach_yellow_vein_Sikar_virus__1432565	precoat_protein__YP_002519376__Bhendi_yellow_vein_Delhi_virus_2004New_Delhi__587620	AV2_protein__YP_009508367__Lycianthes_yellow_mosaic_virus__1779714	242	Viruses	Cressdnaviricota	Repensiviricetes	Geplafuvirales	Geminiviridae	Begomovirus	Lycianthes_yellow_mosaic_virus	1779714
15	pre-coat_protein__YP_008888538__Spinach_yellow_vein_Sikar_virus__1432565	precoat_protein__YP_002519376__Bhendi_yellow_vein_Delhi_virus_2004New_Delhi__587620	AV2_protein__YP_003104746__Tomato_leaf_curl_Hainan_virus__664980	242	Viruses	Cressdnaviricota	Repensiviricetes	Geplafuvirales	Geminiviridae	Begomovirus	Tomato_leaf_curl_Hainan_virus	664980
15	pre-coat_protein__YP_008888538__Spinach_yellow_vein_Sikar_virus__1432565	precoat_protein__YP_002519376__Bhendi_yellow_vein_Delhi_virus_2004New_Delhi__587620	pre-coat_protein__YP_002643045__Tomato_leaf_curl_Nigeria_virus-Nigeria2006__614034	242	Viruses	Cressdnaviricota	Repensiviricetes	Geplafuvirales	Geminiviridae	Begomovirus	Tomato_leaf_curl_Nigeria_virus-[Nigeria:2006]	614034
15	pre-coat_protein__YP_008888538__Spinach_yellow_vein_Sikar_virus__1432565	precoat_protein__YP_002519376__Bhendi_yellow_vein_Delhi_virus_2004New_Delhi__587620	MP__YP_003288781__Sweet_potato_leaf_curl_Lanzarote_virus__574890	242	Viruses	Cressdnaviricota	Repensiviricetes	Geplafuvirales	Geminiviridae	Begomovirus	Sweet_potato_leaf_curl_Lanzarote_virus	574890
15	pre-coat_protein__YP_008888538__Spinach_yellow_vein_Sikar_virus__1432565	precoat_protein__YP_002519376__Bhendi_yellow_vein_Delhi_virus_2004New_Delhi__587620	AV2_protein__YP_009408596__Emilia_sonchifolia_yellow_vein_Thailand_virus__2020881	242	Viruses	Cressdnaviricota	Repensiviricetes	Geplafuvirales	Geminiviridae	Begomovirus	Emilia_sonchifolia_yellow_vein_Thailand_virus	2020881
15	pre-coat_protein__YP_008888538__Spinach_yellow_vein_Sikar_virus__1432565	precoat_protein__YP_002519376__Bhendi_yellow_vein_Delhi_virus_2004New_Delhi__587620	precoat_protein__YP_010087818__Ocimum_golden_mosaic_virus__2664940	242	Viruses	Cressdnaviricota	Repensiviricetes	Geplafuvirales	Geminiviridae	Begomovirus	Ocimum_golden_mosaic_virus	2664940
15	pre-coat_protein__YP_008888538__Spinach_yellow_vein_Sikar_virus__1432565	precoat_protein__YP_002519376__Bhendi_yellow_vein_Delhi_virus_2004New_Delhi__587620	AV2__YP_002455914__Gossypium_punctatum_mild_leaf_curl_virus__509532	242	Viruses	Cressdnaviricota	Repensiviricetes	Geplafuvirales	Geminiviridae	Begomovirus	Gossypium_punctatum_mild_leaf_curl_virus	509532
15	pre-coat_protein__YP_008888538__Spinach_yellow_vein_Sikar_virus__1432565	precoat_protein__YP_002519376__Bhendi_yellow_vein_Delhi_virus_2004New_Delhi__587620	AV2_protein__YP_009506431__Ludwigia_yellow_vein_Vietnam_virus__390444	242	Viruses	Cressdnaviricota	Repensiviricetes	Geplafuvirales	Geminiviridae	Begomovirus	Ludwigia_yellow_vein_Vietnam_virus	390444
15	pre-coat_protein__YP_008888538__Spinach_yellow_vein_Sikar_virus__1432565	precoat_protein__YP_002519376__Bhendi_yellow_vein_Delhi_virus_2004New_Delhi__587620	precoat_protein__NP_665670__Hollyhock_leaf_crumple_virus__199587	242	Viruses	Cressdnaviricota	Repensiviricetes	Geplafuvirales	Geminiviridae	Begomovirus	Hollyhock_leaf_crumple_virus	199587
15	pre-coat_protein__YP_008888538__Spinach_yellow_vein_Sikar_virus__1432565	precoat_protein__YP_002519376__Bhendi_yellow_vein_Delhi_virus_2004New_Delhi__587620	pre-coat_protein__YP_001661650__Tomato_leaf_curl_Ghana_virus__501328	242	Viruses	Cressdnaviricota	Repensiviricetes	Geplafuvirales	Geminiviridae	Begomovirus	Tomato_leaf_curl_Ghana_virus	501328
15	pre-coat_protein__YP_008888538__Spinach_yellow_vein_Sikar_virus__1432565	precoat_protein__YP_002519376__Bhendi_yellow_vein_Delhi_virus_2004New_Delhi__587620	AV2_protein__YP_002875760__Malvastrum_yellow_vein_Baoshan_virus__642493	242	Viruses	Cressdnaviricota	Repensiviricetes	Geplafuvirales	Geminiviridae	Begomovirus	Malvastrum_yellow_vein_Baoshan_virus	642493
15	pre-coat_protein__YP_008888538__Spinach_yellow_vein_Sikar_virus__1432565	precoat_protein__YP_002519376__Bhendi_yellow_vein_Delhi_virus_2004New_Delhi__587620	AV2_protein__YP_002317394__East_African_cassava_mosaic_Kenya_virus__393599	242	Viruses	Cressdnaviricota	Repensiviricetes	Geplafuvirales	Geminiviridae	Begomovirus	East_African_cassava_mosaic_Kenya_virus	393599
15	pre-coat_protein__YP_008888538__Spinach_yellow_vein_Sikar_virus__1432565	precoat_protein__YP_002519376__Bhendi_yellow_vein_Delhi_virus_2004New_Delhi__587620	pre-coat_protein__YP_001040008__Tomato_leaf_curl_Arusha_virus__392761	242	Viruses	Cressdnaviricota	Repensiviricetes	Geplafuvirales	Geminiviridae	Begomovirus	Tomato_leaf_curl_Arusha_virus	392761
15	pre-coat_protein__YP_008888538__Spinach_yellow_vein_Sikar_virus__1432565	precoat_protein__YP_002519376__Bhendi_yellow_vein_Delhi_virus_2004New_Delhi__587620	AV2_protein__YP_007974231__Tomato_leaf_curl_China_virus_-_OX2__1329381	242	Viruses	Cressdnaviricota	Repensiviricetes	Geplafuvirales	Geminiviridae	Begomovirus	Tomato_leaf_curl_China_virus_-_OX2	1329381
15	pre-coat_protein__YP_008888538__Spinach_yellow_vein_Sikar_virus__1432565	precoat_protein__YP_002519376__Bhendi_yellow_vein_Delhi_virus_2004New_Delhi__587620	AV2__YP_009051954__Sweet_potato_leaf_curl_Guangxi_virus__1489312	242	Viruses	Cressdnaviricota	Repensiviricetes	Geplafuvirales	Geminiviridae	Begomovirus	Sweet_potato_leaf_curl_Guangxi_virus	1489312
15	pre-coat_protein__YP_008888538__Spinach_yellow_vein_Sikar_virus__1432565	precoat_protein__YP_002519376__Bhendi_yellow_vein_Delhi_virus_2004New_Delhi__587620	putative_AV2_protein__YP_213939__Tomato_leaf_curl_Mayotte_virus__302100	242	Viruses	Cressdnaviricota	Repensiviricetes	Geplafuvirales	Geminiviridae	Begomovirus	Tomato_leaf_curl_Mayotte_virus	302100
15	pre-coat_protein__YP_008888538__Spinach_yellow_vein_Sikar_virus__1432565	precoat_protein__YP_002519376__Bhendi_yellow_vein_Delhi_virus_2004New_Delhi__587620	V2__YP_005087576__Eclipta_yellow_vein_virus__875324	242	Viruses	Cressdnaviricota	Repensiviricetes	Geplafuvirales	Geminiviridae	Begomovirus	Eclipta_yellow_vein_virus	875324
15	pre-coat_protein__YP_008888538__Spinach_yellow_vein_Sikar_virus__1432565	precoat_protein__YP_002519376__Bhendi_yellow_vein_Delhi_virus_2004New_Delhi__587620	Av2_protein__YP_009508456__Malachra_yellow_mosaic_virus__2202146	242	Viruses	Cressdnaviricota	Repensiviricetes	Geplafuvirales	Geminiviridae	Begomovirus	Malachra_yellow_mosaic_virus	2202146
15	pre-coat_protein__YP_008888538__Spinach_yellow_vein_Sikar_virus__1432565	precoat_protein__YP_002519376__Bhendi_yellow_vein_Delhi_virus_2004New_Delhi__587620	precoat_protein__NP_852649__Luffa_yellow_mosaic_virus__207240	242	Viruses	Cressdnaviricota	Repensiviricetes	Geplafuvirales	Geminiviridae	Begomovirus	Luffa_yellow_mosaic_virus	207240
15	pre-coat_protein__YP_008888538__Spinach_yellow_vein_Sikar_virus__1432565	precoat_protein__YP_002519376__Bhendi_yellow_vein_Delhi_virus_2004New_Delhi__587620	pre-coat_protein__YP_009058920__Bitter_gourd_yellow_vein_virus__1513489	242	Viruses	Cressdnaviricota	Repensiviricetes	Geplafuvirales	Geminiviridae	Begomovirus	Bitter_gourd_yellow_vein_virus	1513489
15	pre-coat_protein__YP_008888538__Spinach_yellow_vein_Sikar_virus__1432565	precoat_protein__YP_002519376__Bhendi_yellow_vein_Delhi_virus_2004New_Delhi__587620	AV2_protein__YP_007419079__Pepper_yellow_leaf_curl_virus__881944	242	Viruses	Cressdnaviricota	Repensiviricetes	Geplafuvirales	Geminiviridae	Begomovirus	Pepper_yellow_leaf_curl_virus	881944
15	pre-coat_protein__YP_008888538__Spinach_yellow_vein_Sikar_virus__1432565	precoat_protein__YP_002519376__Bhendi_yellow_vein_Delhi_virus_2004New_Delhi__587620	precoat_protein__YP_010087830__Ocimum_mosaic_virus__2664941	242	Viruses	Cressdnaviricota	Repensiviricetes	Geplafuvirales	Geminiviridae	Begomovirus	Ocimum_mosaic_virus	2664941
15	pre-coat_protein__YP_008888538__Spinach_yellow_vein_Sikar_virus__1432565	precoat_protein__YP_002519376__Bhendi_yellow_vein_Delhi_virus_2004New_Delhi__587620	V2__YP_006905835__Jatropha_mosaic_Nigeria_virus__1213406	242	Viruses	Cressdnaviricota	Repensiviricetes	Geplafuvirales	Geminiviridae	Begomovirus	Jatropha_mosaic_Nigeria_virus	1213406
15	pre-coat_protein__YP_008888538__Spinach_yellow_vein_Sikar_virus__1432565	precoat_protein__YP_002519376__Bhendi_yellow_vein_Delhi_virus_2004New_Delhi__587620	V2__YP_009109603__Tomato_yellow_leaf_curl_Axarquia_virus__232380	242	Viruses	Cressdnaviricota	Repensiviricetes	Geplafuvirales	Geminiviridae	Begomovirus	Tomato_yellow_leaf_curl_Axarquia_virus	232380
15	pre-coat_protein__YP_008888538__Spinach_yellow_vein_Sikar_virus__1432565	precoat_protein__YP_002519376__Bhendi_yellow_vein_Delhi_virus_2004New_Delhi__587620	movement_protein__YP_010086863__Tomato_leaf_curl_Mahe_virus__2303151	242	Viruses	Cressdnaviricota	Repensiviricetes	Geplafuvirales	Geminiviridae	Begomovirus	Tomato_leaf_curl_Mahe_virus	2303151
15	pre-coat_protein__YP_008888538__Spinach_yellow_vein_Sikar_virus__1432565	precoat_protein__YP_002519376__Bhendi_yellow_vein_Delhi_virus_2004New_Delhi__587620	pre-coat_protein__YP_003934910__Tobacco_leaf_curl_Pusa_virus__905054	242	Viruses	Cressdnaviricota	Repensiviricetes	Geplafuvirales	Geminiviridae	Begomovirus	Tobacco_leaf_curl_Pusa_virus	905054
15	pre-coat_protein__YP_008888538__Spinach_yellow_vein_Sikar_virus__1432565	precoat_protein__YP_002519376__Bhendi_yellow_vein_Delhi_virus_2004New_Delhi__587620	precoat_protein__YP_004123088__Okra_leaf_curl_India_virus_IndiaSonipat_EL14A2006__908124	242	Viruses	Cressdnaviricota	Repensiviricetes	Geplafuvirales	Geminiviridae	Begomovirus	Okra_leaf_curl_India_virus_[India:Sonipat_EL14A:2006]	908124
15	pre-coat_protein__YP_008888538__Spinach_yellow_vein_Sikar_virus__1432565	precoat_protein__YP_002519376__Bhendi_yellow_vein_Delhi_virus_2004New_Delhi__587620	V2_protein__YP_009508191__Tomato_leaf_curl_Moheli_virus__439425	242	Viruses	Cressdnaviricota	Repensiviricetes	Geplafuvirales	Geminiviridae	Begomovirus	Tomato_leaf_curl_Moheli_virus	439425
15	pre-coat_protein__YP_008888538__Spinach_yellow_vein_Sikar_virus__1432565	precoat_protein__YP_002519376__Bhendi_yellow_vein_Delhi_virus_2004New_Delhi__587620	pre-coat_protein__YP_002117523__Tomato_leaf_curl_Kumasi_virus__548915	242	Viruses	Cressdnaviricota	Repensiviricetes	Geplafuvirales	Geminiviridae	Begomovirus	Tomato_leaf_curl_Kumasi_virus	548915
15	pre-coat_protein__YP_008888538__Spinach_yellow_vein_Sikar_virus__1432565	precoat_protein__YP_002519376__Bhendi_yellow_vein_Delhi_virus_2004New_Delhi__587620	V2_protein__YP_009508185__Tomato_leaf_curl_Diana_virus__439426	242	Viruses	Cressdnaviricota	Repensiviricetes	Geplafuvirales	Geminiviridae	Begomovirus	Tomato_leaf_curl_Diana_virus	439426
15	pre-coat_protein__YP_008888538__Spinach_yellow_vein_Sikar_virus__1432565	precoat_protein__YP_002519376__Bhendi_yellow_vein_Delhi_virus_2004New_Delhi__587620	precoat_protein__YP_002519376__Bhendi_yellow_vein_Delhi_virus_2004New_Delhi__587620	242	Viruses	Cressdnaviricota	Repensiviricetes	Geplafuvirales	Geminiviridae	Begomovirus	Bhendi_yellow_vein_Delhi_virus_[2004:New_Delhi]	587620
15	pre-coat_protein__YP_008888538__Spinach_yellow_vein_Sikar_virus__1432565	precoat_protein__YP_002519376__Bhendi_yellow_vein_Delhi_virus_2004New_Delhi__587620	AV2_protein__NP_803219__Tomato_leaf_curl_New_Delhi_virus__223347	242	Viruses	Cressdnaviricota	Repensiviricetes	Geplafuvirales	Geminiviridae	Begomovirus	Tomato_leaf_curl_New_Delhi_virus	223347
15	pre-coat_protein__YP_008888538__Spinach_yellow_vein_Sikar_virus__1432565	precoat_protein__YP_002519376__Bhendi_yellow_vein_Delhi_virus_2004New_Delhi__587620	Precoat_Protein__YP_008492921__Tomato_yellow_leaf_curl_Saudi_virus__1391746	242	Viruses	Cressdnaviricota	Repensiviricetes	Geplafuvirales	Geminiviridae	Begomovirus	Tomato_yellow_leaf_curl_Saudi_virus	1391746
15	pre-coat_protein__YP_008888538__Spinach_yellow_vein_Sikar_virus__1432565	precoat_protein__YP_002519376__Bhendi_yellow_vein_Delhi_virus_2004New_Delhi__587620	AV2_protein__YP_004222839__Tomato_leaf_curl_Hanoi_virus__971271	242	Viruses	Cressdnaviricota	Repensiviricetes	Geplafuvirales	Geminiviridae	Begomovirus	Tomato_leaf_curl_Hanoi_virus	971271
15	pre-coat_protein__YP_008888538__Spinach_yellow_vein_Sikar_virus__1432565	precoat_protein__YP_002519376__Bhendi_yellow_vein_Delhi_virus_2004New_Delhi__587620	precoat_protein__NP_658991__Tomato_yellow_leaf_curl_virus__10832	242	Viruses	Cressdnaviricota	Repensiviricetes	Geplafuvirales	Geminiviridae	Begomovirus	Tomato_yellow_leaf_curl_virus	10832
15	pre-coat_protein__YP_008888538__Spinach_yellow_vein_Sikar_virus__1432565	precoat_protein__YP_002519376__Bhendi_yellow_vein_Delhi_virus_2004New_Delhi__587620	AV2__YP_009666338__Bhendi_yellow_vein_Haryana_virus_2003-Karnal__658650	242	Viruses	Cressdnaviricota	Repensiviricetes	Geplafuvirales	Geminiviridae	Begomovirus	Bhendi_yellow_vein_Haryana_virus_[2003:Karnal]	658650
15	pre-coat_protein__YP_008888538__Spinach_yellow_vein_Sikar_virus__1432565	precoat_protein__YP_002519376__Bhendi_yellow_vein_Delhi_virus_2004New_Delhi__587620	pre-coat__YP_009508134__Rhynchosia_yellow_mosaic_virus__529680	242	Viruses	Cressdnaviricota	Repensiviricetes	Geplafuvirales	Geminiviridae	Begomovirus	Rhynchosia_yellow_mosaic_virus	529680
15	pre-coat_protein__YP_008888538__Spinach_yellow_vein_Sikar_virus__1432565	precoat_protein__YP_002519376__Bhendi_yellow_vein_Delhi_virus_2004New_Delhi__587620	V2__YP_004346956__Sweet_potato_golden_vein_associated_virus__688540	242	Viruses	Cressdnaviricota	Repensiviricetes	Geplafuvirales	Geminiviridae	Begomovirus	Sweet_potato_golden_vein_associated_virus	688540
15	pre-coat_protein__YP_008888538__Spinach_yellow_vein_Sikar_virus__1432565	precoat_protein__YP_002519376__Bhendi_yellow_vein_Delhi_virus_2004New_Delhi__587620	precoat_protein__YP_004123080__Bhendi_yellow_vein_India_virus_IndiaDharwad_OYDWR22006__908028	242	Viruses	Cressdnaviricota	Repensiviricetes	Geplafuvirales	Geminiviridae	Begomovirus	Bhendi_yellow_vein_India_virus_[India:Dharwad_OYDWR2:2006]	908028
15	pre-coat_protein__YP_008888538__Spinach_yellow_vein_Sikar_virus__1432565	precoat_protein__YP_002519376__Bhendi_yellow_vein_Delhi_virus_2004New_Delhi__587620	V2_protein__YP_010084340__Chilli_leaf_curl_Sri_Lanka_virus__2560381	242	Viruses	Cressdnaviricota	Repensiviricetes	Geplafuvirales	Geminiviridae	Begomovirus	Chilli_leaf_curl_Sri_Lanka_virus	2560381
15	pre-coat_protein__YP_008888538__Spinach_yellow_vein_Sikar_virus__1432565	precoat_protein__YP_002519376__Bhendi_yellow_vein_Delhi_virus_2004New_Delhi__587620	AV2__YP_008719944__East_African_cassava_mosaic_Malawi_virus__223264	242	Viruses	Cressdnaviricota	Repensiviricetes	Geplafuvirales	Geminiviridae	Begomovirus	East_African_cassava_mosaic_Malawi_virus	223264
15	pre-coat_protein__YP_008888538__Spinach_yellow_vein_Sikar_virus__1432565	precoat_protein__YP_002519376__Bhendi_yellow_vein_Delhi_virus_2004New_Delhi__587620	AV2__YP_009026392__Allamanda_leaf_mottle_distortion_virus__1317107	242	Viruses	Cressdnaviricota	Repensiviricetes	Geplafuvirales	Geminiviridae	Begomovirus	Allamanda_leaf_mottle_distortion_virus	1317107
15	pre-coat_protein__YP_008888538__Spinach_yellow_vein_Sikar_virus__1432565	precoat_protein__YP_002519376__Bhendi_yellow_vein_Delhi_virus_2004New_Delhi__587620	precoat_protein__NP_808883__East_African_cassava_mosaic_Zanzibar_virus__223275	242	Viruses	Cressdnaviricota	Repensiviricetes	Geplafuvirales	Geminiviridae	Begomovirus	East_African_cassava_mosaic_Zanzibar_virus	223275
15	pre-coat_protein__YP_008888538__Spinach_yellow_vein_Sikar_virus__1432565	precoat_protein__YP_002519376__Bhendi_yellow_vein_Delhi_virus_2004New_Delhi__587620	precoat_protein__YP_665621__Siegesbeckia_yellow_vein_virus__371401	242	Viruses	Cressdnaviricota	Repensiviricetes	Geplafuvirales	Geminiviridae	Begomovirus	Siegesbeckia_yellow_vein_virus	371401
15	pre-coat_protein__YP_008888538__Spinach_yellow_vein_Sikar_virus__1432565	precoat_protein__YP_002519376__Bhendi_yellow_vein_Delhi_virus_2004New_Delhi__587620	precoat_protein__YP_004123931__Rhynchosia_yellow_mosaic_India_virus__935473	242	Viruses	Cressdnaviricota	Repensiviricetes	Geplafuvirales	Geminiviridae	Begomovirus	Rhynchosia_yellow_mosaic_India_virus	935473
15	pre-coat_protein__YP_008888538__Spinach_yellow_vein_Sikar_virus__1432565	precoat_protein__YP_002519376__Bhendi_yellow_vein_Delhi_virus_2004New_Delhi__587620	AV2_protein__YP_003560499__Sweet_potato_leaf_curl_Bengal_virus__693892	242	Viruses	Cressdnaviricota	Repensiviricetes	Geplafuvirales	Geminiviridae	Begomovirus	Sweet_potato_leaf_curl_Bengal_virus	693892
15	pre-coat_protein__YP_008888538__Spinach_yellow_vein_Sikar_virus__1432565	precoat_protein__YP_002519376__Bhendi_yellow_vein_Delhi_virus_2004New_Delhi__587620	pre-coat_protein__YP_009506563__West_African_Asystasia_virus_2__1046574	242	Viruses	Cressdnaviricota	Repensiviricetes	Geplafuvirales	Geminiviridae	Begomovirus	West_African_Asystasia_virus_2	1046574
15	pre-coat_protein__YP_008888538__Spinach_yellow_vein_Sikar_virus__1432565	precoat_protein__YP_002519376__Bhendi_yellow_vein_Delhi_virus_2004New_Delhi__587620	putative_AV2_protein__YP_213931__Tomato_leaf_curl_Madagascar_virus-Menabe_MadagascarMorondova2001__996311	242	Viruses	Cressdnaviricota	Repensiviricetes	Geplafuvirales	Geminiviridae	Begomovirus	Tomato_leaf_curl_Madagascar_virus-Menabe_[Madagascar:Morondova:2001]	996311
15	pre-coat_protein__YP_008888538__Spinach_yellow_vein_Sikar_virus__1432565	precoat_protein__YP_002519376__Bhendi_yellow_vein_Delhi_virus_2004New_Delhi__587620	pre-coat_protein__YP_009508449__Desmodium_mottle_virus__1960710	242	Viruses	Cressdnaviricota	Repensiviricetes	Geplafuvirales	Geminiviridae	Begomovirus	Desmodium_mottle_virus	1960710
15	pre-coat_protein__YP_008888538__Spinach_yellow_vein_Sikar_virus__1432565	precoat_protein__YP_002519376__Bhendi_yellow_vein_Delhi_virus_2004New_Delhi__587620	V2__YP_009506400__Cotton_leaf_curl_Gezira_virus-Cotton__222460	242	Viruses	Cressdnaviricota	Repensiviricetes	Geplafuvirales	Geminiviridae	Begomovirus	Cotton_leaf_curl_Gezira_virus-[Cotton]	222460
15	pre-coat_protein__YP_008888538__Spinach_yellow_vein_Sikar_virus__1432565	precoat_protein__YP_002519376__Bhendi_yellow_vein_Delhi_virus_2004New_Delhi__587620	AV2_protein__YP_271818__Ludwigia_yellow_vein_virus__325111	242	Viruses	Cressdnaviricota	Repensiviricetes	Geplafuvirales	Geminiviridae	Begomovirus	Ludwigia_yellow_vein_virus	325111
15	pre-coat_protein__YP_008888538__Spinach_yellow_vein_Sikar_virus__1432565	precoat_protein__YP_002519376__Bhendi_yellow_vein_Delhi_virus_2004New_Delhi__587620	pre-coat_protein__NP_671448__Stachytarpheta_leaf_curl_virus__202568	242	Viruses	Cressdnaviricota	Repensiviricetes	Geplafuvirales	Geminiviridae	Begomovirus	Stachytarpheta_leaf_curl_virus	202568
15	pre-coat_protein__YP_008888538__Spinach_yellow_vein_Sikar_virus__1432565	precoat_protein__YP_002519376__Bhendi_yellow_vein_Delhi_virus_2004New_Delhi__587620	AV2_protein__YP_010086841__Ageratum_leaf_curl_Sichuan_virus__2182585	242	Viruses	Cressdnaviricota	Repensiviricetes	Geplafuvirales	Geminiviridae	Begomovirus	Ageratum_leaf_curl_Sichuan_virus	2182585
15	pre-coat_protein__YP_008888538__Spinach_yellow_vein_Sikar_virus__1432565	precoat_protein__YP_002519376__Bhendi_yellow_vein_Delhi_virus_2004New_Delhi__587620	AV2_protein__YP_009270643__Malvastrum_yellow_vein_Honghe_virus__676044	242	Viruses	Cressdnaviricota	Repensiviricetes	Geplafuvirales	Geminiviridae	Begomovirus	Malvastrum_yellow_vein_Honghe_virus	676044
15	pre-coat_protein__YP_008888538__Spinach_yellow_vein_Sikar_virus__1432565	precoat_protein__YP_002519376__Bhendi_yellow_vein_Delhi_virus_2004New_Delhi__587620	AV2__YP_001955938__Mesta_yellow_vein_mosaic_Bahraich_virus__508748	242	Viruses	Cressdnaviricota	Repensiviricetes	Geplafuvirales	Geminiviridae	Begomovirus	Mesta_yellow_vein_mosaic_Bahraich_virus	508748
15	pre-coat_protein__YP_008888538__Spinach_yellow_vein_Sikar_virus__1432565	precoat_protein__YP_002519376__Bhendi_yellow_vein_Delhi_virus_2004New_Delhi__587620	AV2__YP_001718505__Kenaf_leaf_curl_virus-India-Bahraich-2007__508750	242	Viruses	Cressdnaviricota	Repensiviricetes	Geplafuvirales	Geminiviridae	Begomovirus	Kenaf_leaf_curl_virus-[India:Bahraich:2007]	508750
15	pre-coat_protein__YP_008888538__Spinach_yellow_vein_Sikar_virus__1432565	precoat_protein__YP_002519376__Bhendi_yellow_vein_Delhi_virus_2004New_Delhi__587620	AV2__YP_009506501__Sweet_potato_leaf_curl_Sichuan_virus_1__2026196	242	Viruses	Cressdnaviricota	Repensiviricetes	Geplafuvirales	Geminiviridae	Begomovirus	Sweet_potato_leaf_curl_Sichuan_virus_1	2026196
15	pre-coat_protein__YP_008888538__Spinach_yellow_vein_Sikar_virus__1432565	precoat_protein__YP_002519376__Bhendi_yellow_vein_Delhi_virus_2004New_Delhi__587620	pre-coat_protein__YP_003345509__Tomato_leaf_curl_Cameroon_virus__693894	242	Viruses	Cressdnaviricota	Repensiviricetes	Geplafuvirales	Geminiviridae	Begomovirus	Tomato_leaf_curl_Cameroon_virus	693894
15	pre-coat_protein__YP_008888538__Spinach_yellow_vein_Sikar_virus__1432565	precoat_protein__YP_002519376__Bhendi_yellow_vein_Delhi_virus_2004New_Delhi__587620	V2_protein__YP_009508148__Tobacco_leaf_curl_Comoros_virus__439423	242	Viruses	Cressdnaviricota	Repensiviricetes	Geplafuvirales	Geminiviridae	Begomovirus	Tobacco_leaf_curl_Comoros_virus	439423
15	pre-coat_protein__YP_008888538__Spinach_yellow_vein_Sikar_virus__1432565	precoat_protein__YP_002519376__Bhendi_yellow_vein_Delhi_virus_2004New_Delhi__587620	AV2_protein__YP_740293__Tomato_leaf_curl_Guangxi_virus__377609	242	Viruses	Cressdnaviricota	Repensiviricetes	Geplafuvirales	Geminiviridae	Begomovirus	Tomato_leaf_curl_Guangxi_virus	377609
15	pre-coat_protein__YP_008888538__Spinach_yellow_vein_Sikar_virus__1432565	precoat_protein__YP_002519376__Bhendi_yellow_vein_Delhi_virus_2004New_Delhi__587620	pre-coat_protein__YP_009216259__Okra_leaf_curl_Oman_virus__1241370	242	Viruses	Cressdnaviricota	Repensiviricetes	Geplafuvirales	Geminiviridae	Begomovirus	Okra_leaf_curl_Oman_virus	1241370
15	pre-coat_protein__YP_008888538__Spinach_yellow_vein_Sikar_virus__1432565	precoat_protein__YP_002519376__Bhendi_yellow_vein_Delhi_virus_2004New_Delhi__587620	AV2__YP_008198569__Sweet_potato_leaf_curl_Henan_virus__1489311	242	Viruses	Cressdnaviricota	Repensiviricetes	Geplafuvirales	Geminiviridae	Begomovirus	Sweet_potato_leaf_curl_Henan_virus	1489311
15	pre-coat_protein__YP_008888538__Spinach_yellow_vein_Sikar_virus__1432565	precoat_protein__YP_002519376__Bhendi_yellow_vein_Delhi_virus_2004New_Delhi__587620	AV2__YP_001936685__Ramie_mosaic_virus__486809	242	Viruses	Cressdnaviricota	Repensiviricetes	Geplafuvirales	Geminiviridae	Begomovirus	Ramie_mosaic_virus	486809
15	pre-coat_protein__YP_008888538__Spinach_yellow_vein_Sikar_virus__1432565	precoat_protein__YP_002519376__Bhendi_yellow_vein_Delhi_virus_2004New_Delhi__587620	V2__YP_003254629__Tomato_leaf_curl_Sulawesi_virus__634441	242	Viruses	Cressdnaviricota	Repensiviricetes	Geplafuvirales	Geminiviridae	Begomovirus	Tomato_leaf_curl_Sulawesi_virus	634441
15	pre-coat_protein__YP_008888538__Spinach_yellow_vein_Sikar_virus__1432565	precoat_protein__YP_002519376__Bhendi_yellow_vein_Delhi_virus_2004New_Delhi__587620	precoat_protein__YP_009508348__Whitefly-associated_begomovirus_7__2169744	242	Viruses	Cressdnaviricota	Repensiviricetes	Geplafuvirales	Geminiviridae	Begomovirus	Whitefly-associated_begomovirus_7	2169744
15	pre-coat_protein__YP_008888538__Spinach_yellow_vein_Sikar_virus__1432565	precoat_protein__YP_002519376__Bhendi_yellow_vein_Delhi_virus_2004New_Delhi__587620	precoat_protein__YP_010087824__Ocimum_yellow_vein_virus__2664942	242	Viruses	Cressdnaviricota	Repensiviricetes	Geplafuvirales	Geminiviridae	Begomovirus	Ocimum_yellow_vein_virus	2664942
15	pre-coat_protein__YP_008888538__Spinach_yellow_vein_Sikar_virus__1432565	precoat_protein__YP_002519376__Bhendi_yellow_vein_Delhi_virus_2004New_Delhi__587620	AV2_protein__YP_729216__Siegesbeckia_yellow_vein_Guangxi_virus__379728	242	Viruses	Cressdnaviricota	Repensiviricetes	Geplafuvirales	Geminiviridae	Begomovirus	Siegesbeckia_yellow_vein_Guangxi_virus	379728
15	pre-coat_protein__YP_008888538__Spinach_yellow_vein_Sikar_virus__1432565	precoat_protein__YP_002519376__Bhendi_yellow_vein_Delhi_virus_2004New_Delhi__587620	AV2_protein__YP_003254635__Velvet_bean_severe_mosaic_virus__667119	242	Viruses	Cressdnaviricota	Repensiviricetes	Geplafuvirales	Geminiviridae	Begomovirus	Velvet_bean_severe_mosaic_virus	667119
15	pre-coat_protein__YP_008888538__Spinach_yellow_vein_Sikar_virus__1432565	precoat_protein__YP_002519376__Bhendi_yellow_vein_Delhi_virus_2004New_Delhi__587620	AV2__YP_010086848__Sweet_potato_leaf_curl_Hubei_virus__2282485	242	Viruses	Cressdnaviricota	Repensiviricetes	Geplafuvirales	Geminiviridae	Begomovirus	Sweet_potato_leaf_curl_Hubei_virus	2282485
15	pre-coat_protein__YP_008888538__Spinach_yellow_vein_Sikar_virus__1432565	precoat_protein__YP_002519376__Bhendi_yellow_vein_Delhi_virus_2004New_Delhi__587620	AV2_protein__YP_009508902__Euphorbia_leaf_curl_Guangxi_virus__412688	242	Viruses	Cressdnaviricota	Repensiviricetes	Geplafuvirales	Geminiviridae	Begomovirus	Euphorbia_leaf_curl_Guangxi_virus	412688
15	pre-coat_protein__YP_008888538__Spinach_yellow_vein_Sikar_virus__1432565	precoat_protein__YP_002519376__Bhendi_yellow_vein_Delhi_virus_2004New_Delhi__587620	AV2_protein__YP_001285754__Lindernia_anagallis_yellow_vein_virus__300411	242	Viruses	Cressdnaviricota	Repensiviricetes	Geplafuvirales	Geminiviridae	Begomovirus	Lindernia_anagallis_yellow_vein_virus	300411
15	pre-coat_protein__YP_008888538__Spinach_yellow_vein_Sikar_virus__1432565	precoat_protein__YP_002519376__Bhendi_yellow_vein_Delhi_virus_2004New_Delhi__587620	AV2_protein__YP_009021220__Pouzolzia_golden_mosaic_virus__1225069	242	Viruses	Cressdnaviricota	Repensiviricetes	Geplafuvirales	Geminiviridae	Begomovirus	Pouzolzia_golden_mosaic_virus	1225069
2216	ORF36__NP_041127__Ictalurid_herpesvirus_1__10401	ORF36__NP_041127__Ictalurid_herpesvirus_1__10401	ORF36__NP_041127__Ictalurid_herpesvirus_1__10401	5	Viruses	Peploviricota	Herviviricetes	Herpesvirales	Alloherpesviridae	Ictalurivirus	Ictalurid_herpesvirus_1	10401
2216	ORF36__NP_041127__Ictalurid_herpesvirus_1__10401	ORF36__NP_041127__Ictalurid_herpesvirus_1__10401	ORF36__YP_009447861__Ictalurid_herpesvirus_2__508441	5	Viruses	Peploviricota	Herviviricetes	Herpesvirales	Alloherpesviridae	Ictalurivirus	Ictalurid_herpesvirus_2	508441
2216	ORF36__NP_041127__Ictalurid_herpesvirus_1__10401	protein_ORF73__YP_007003736__Cyprinid_herpesvirus_1__317858	protein_ORF73__YP_007003892__Cyprinid_herpesvirus_2__317878	5	Viruses	Peploviricota	Herviviricetes	Herpesvirales	Alloherpesviridae	Cyprinivirus	Cyprinid_herpesvirus_2	317878
2216	ORF36__NP_041127__Ictalurid_herpesvirus_1__10401	protein_ORF73__YP_007003736__Cyprinid_herpesvirus_1__317858	unnamed_protein_product__YP_001096108__Cyprinid_herpesvirus_3__180230	5	Viruses	Peploviricota	Herviviricetes	Herpesvirales	Alloherpesviridae	Cyprinivirus	Cyprinid_herpesvirus_3	180230
2216	ORF36__NP_041127__Ictalurid_herpesvirus_1__10401	protein_ORF73__YP_007003736__Cyprinid_herpesvirus_1__317858	protein_ORF73__YP_007003736__Cyprinid_herpesvirus_1__317858	5	Viruses	Peploviricota	Herviviricetes	Herpesvirales	Alloherpesviridae	Cyprinivirus	Cyprinid_herpesvirus_1	317858
2838	PAN_domain-containing_protein__YP_007354299__Acanthamoeba_polyphaga_moumouvirus__1269028	putative_PAN_domain-containing_protein__YP_003986996__Acanthamoeba_polyphaga_mimivirus__212035	putative_PAN_domain-containing_protein__YP_003986996__Acanthamoeba_polyphaga_mimivirus__212035	4	Viruses	Nucleocytoviricota	Megaviricetes	Imitervirales	Mimiviridae	Mimivirus	Acanthamoeba_polyphaga_mimivirus	212035
2838	PAN_domain-containing_protein__YP_007354299__Acanthamoeba_polyphaga_moumouvirus__1269028	putative_PAN_domain-containing_protein__YP_003986996__Acanthamoeba_polyphaga_mimivirus__212035	PAN_domain-containing_protein__YP_007354298__Acanthamoeba_polyphaga_moumouvirus__1269028	4	Viruses	Nucleocytoviricota	Megaviricetes	Imitervirales	Mimiviridae		Acanthamoeba_polyphaga_moumouvirus	1269028
2838	PAN_domain-containing_protein__YP_007354299__Acanthamoeba_polyphaga_moumouvirus__1269028	PAN_domain-containing_protein__YP_007354299__Acanthamoeba_polyphaga_moumouvirus__1269028	PAN_domain-containing_protein__YP_007354299__Acanthamoeba_polyphaga_moumouvirus__1269028	4	Viruses	Nucleocytoviricota	Megaviricetes	Imitervirales	Mimiviridae		Acanthamoeba_polyphaga_moumouvirus	1269028
2838	PAN_domain-containing_protein__YP_007354299__Acanthamoeba_polyphaga_moumouvirus__1269028	PAN_domain-containing_protein__YP_007354299__Acanthamoeba_polyphaga_moumouvirus__1269028	putative_PAN_domain-containing_protein__YP_003987306__Acanthamoeba_polyphaga_mimivirus__212035	4	Viruses	Nucleocytoviricota	Megaviricetes	Imitervirales	Mimiviridae	Mimivirus	Acanthamoeba_polyphaga_mimivirus	212035
450	ORF21__YP_009173897__Felis_catus_gammaherpesvirus_1__1452540	ORF21__YP_009173897__Felis_catus_gammaherpesvirus_1__1452540	ORF21__YP_009173897__Felis_catus_gammaherpesvirus_1__1452540	22	Viruses	Peploviricota	Herviviricetes	Herpesvirales	Herpesviridae	Percavirus	Felis_catus_gammaherpesvirus_1	1452540
450	ORF21__YP_009173897__Felis_catus_gammaherpesvirus_1__1452540	thymidine_kinase__NP_042617__Equid_gammaherpesvirus_2__12657	thymidine_kinase__YP_009388522__Common_bottlenose_dolphin_gammaherpesvirus_1_strain_Sarasota__2022783	22	Viruses	Peploviricota	Herviviricetes	Herpesvirales	Herpesviridae	Rhadinovirus	Common_bottlenose_dolphin_gammaherpesvirus_1_strain_Sarasota	2022783
450	ORF21__YP_009173897__Felis_catus_gammaherpesvirus_1__1452540	thymidine_kinase__NP_042617__Equid_gammaherpesvirus_2__12657	thymidine_kinase__YP_009118411__Equid_gammaherpesvirus_5__10371	22	Viruses	Peploviricota	Herviviricetes	Herpesvirales	Herpesviridae	Percavirus	Equid_gammaherpesvirus_5	10371
450	ORF21__YP_009173897__Felis_catus_gammaherpesvirus_1__1452540	thymidine_kinase__NP_042617__Equid_gammaherpesvirus_2__12657	thymidine_kinase__NP_042617__Equid_gammaherpesvirus_2__12657	22	Viruses	Peploviricota	Herviviricetes	Herpesvirales	Herpesviridae	Percavirus	Equid_gammaherpesvirus_2	12657
450	ORF21__YP_009173897__Felis_catus_gammaherpesvirus_1__1452540	thymidine_kinase__NP_042617__Equid_gammaherpesvirus_2__12657	thymidine_kinase__YP_009551831__Rhinolophus_gammaherpesvirus_1__2054179	22	Viruses	Peploviricota	Herviviricetes	Herpesvirales	Herpesviridae		Rhinolophus_gammaherpesvirus_1	2054179
450	ORF21__YP_009173897__Felis_catus_gammaherpesvirus_1__1452540	thymidine_kinase__NP_042617__Equid_gammaherpesvirus_2__12657	thymidine_kinase__YP_009042000__Bovine_gammaherpesvirus_6__1504288	22	Viruses	Peploviricota	Herviviricetes	Herpesvirales	Herpesviridae	Macavirus	Bovine_gammaherpesvirus_6	1504288
450	ORF21__YP_009173897__Felis_catus_gammaherpesvirus_1__1452540	thymidine_kinase__YP_004207857__Cricetid_gammaherpesvirus_2__1605972	thymidine_kinase__YP_004207857__Cricetid_gammaherpesvirus_2__1605972	22	Viruses	Peploviricota	Herviviricetes	Herpesvirales	Herpesviridae	Rhadinovirus	Cricetid_gammaherpesvirus_2	1605972
450	ORF21__YP_009173897__Felis_catus_gammaherpesvirus_1__1452540	thymidine_kinase__YP_004207857__Cricetid_gammaherpesvirus_2__1605972	thymidine_kinase__YP_010085896__Wood_mouse_herpesvirus__432370	22	Viruses	Peploviricota	Herviviricetes	Herpesvirales	Herpesviridae	Rhadinovirus	Wood_mouse_herpesvirus	432370
450	ORF21__YP_009173897__Felis_catus_gammaherpesvirus_1__1452540	Thymidine_kinase__YP_009552484__Eptesicus_fuscus_gammaherpesvirus__2035399	Thymidine_kinase__YP_009552484__Eptesicus_fuscus_gammaherpesvirus__2035399	22	Viruses	Peploviricota	Herviviricetes	Herpesvirales	Herpesviridae		Eptesicus_fuscus_gammaherpesvirus	2035399
450	ORF21__YP_009173897__Felis_catus_gammaherpesvirus_1__1452540	thymidine_kinase-like_protein__YP_010087391__Vombatid_gammaherpesvirus_1__2052651	ORF21__YP_438145__Ovine_gammaherpesvirus_2__10398	22	Viruses	Peploviricota	Herviviricetes	Herpesvirales	Herpesviridae	Macavirus	Ovine_gammaherpesvirus_2	10398
450	ORF21__YP_009173897__Felis_catus_gammaherpesvirus_1__1452540	thymidine_kinase-like_protein__YP_010087391__Vombatid_gammaherpesvirus_1__2052651	thymidine_kinase__YP_401701__Human_gammaherpesvirus_4__10376	22	Viruses	Peploviricota	Herviviricetes	Herpesvirales	Herpesviridae	Lymphocryptovirus	Human_gammaherpesvirus_4	10376
450	ORF21__YP_009173897__Felis_catus_gammaherpesvirus_1__1452540	thymidine_kinase-like_protein__YP_010087391__Vombatid_gammaherpesvirus_1__2052651	ORF21__YP_010084563__Macaca_nemestrina_rhadinovirus_2__123630	22	Viruses	Peploviricota	Herviviricetes	Herpesvirales	Herpesviridae	Rhadinovirus	Macaca_nemestrina_rhadinovirus_2	123630
450	ORF21__YP_009173897__Felis_catus_gammaherpesvirus_1__1452540	thymidine_kinase-like_protein__YP_010087391__Vombatid_gammaherpesvirus_1__2052651	ORF13__NP_733866__Callitrichine_gammaherpesvirus_3__106331	22	Viruses	Peploviricota	Herviviricetes	Herpesvirales	Herpesviridae	Lymphocryptovirus	Callitrichine_gammaherpesvirus_3	106331
450	ORF21__YP_009173897__Felis_catus_gammaherpesvirus_1__1452540	thymidine_kinase-like_protein__YP_010087391__Vombatid_gammaherpesvirus_1__2052651	thymidine_kinase__NP_065520__Alcelaphine_gammaherpesvirus_1__35252	22	Viruses	Peploviricota	Herviviricetes	Herpesvirales	Herpesviridae	Macavirus	Alcelaphine_gammaherpesvirus_1	35252
450	ORF21__YP_009173897__Felis_catus_gammaherpesvirus_1__1452540	thymidine_kinase-like_protein__YP_010087391__Vombatid_gammaherpesvirus_1__2052651	BXLF1__YP_001129497__Human_herpesvirus_4_type_2__12509	22	Viruses	Peploviricota	Herviviricetes	Herpesvirales	Herpesviridae	Lymphocryptovirus	Human_herpesvirus_4_type_2	12509
450	ORF21__YP_009173897__Felis_catus_gammaherpesvirus_1__1452540	thymidine_kinase-like_protein__YP_010087391__Vombatid_gammaherpesvirus_1__2052651	ORF21__YP_010084385__Retroperitoneal_fibromatosis-associated_herpesvirus__111469	22	Viruses	Peploviricota	Herviviricetes	Herpesvirales	Herpesviridae	Rhadinovirus	Retroperitoneal_fibromatosis-associated_herpesvirus	111469
450	ORF21__YP_009173897__Felis_catus_gammaherpesvirus_1__1452540	thymidine_kinase-like_protein__YP_010087391__Vombatid_gammaherpesvirus_1__2052651	thymidine_kinase-like_protein__YP_010087464__Phascolarctid_gammaherpesvirus_1__2249313	22	Viruses	Peploviricota	Herviviricetes	Herpesvirales	Herpesviridae	Manticavirus	Phascolarctid_gammaherpesvirus_1	2249313
450	ORF21__YP_009173897__Felis_catus_gammaherpesvirus_1__1452540	thymidine_kinase-like_protein__YP_010087391__Vombatid_gammaherpesvirus_1__2052651	BXLF1__YP_010084692__Lymphocryptovirus_Macaca_pfe-lcl-E3__1716044	22	Viruses	Peploviricota	Herviviricetes	Herpesvirales	Herpesviridae	Lymphocryptovirus	Lymphocryptovirus_Macaca/pfe-lcl-E3	1716044
450	ORF21__YP_009173897__Felis_catus_gammaherpesvirus_1__1452540	thymidine_kinase-like_protein__YP_010087391__Vombatid_gammaherpesvirus_1__2052651	JM34__YP_238337__Macaca_fuscata_rhadinovirus__272551	22	Viruses	Peploviricota	Herviviricetes	Herpesvirales	Herpesviridae	Rhadinovirus	Macaca_fuscata_rhadinovirus	272551
450	ORF21__YP_009173897__Felis_catus_gammaherpesvirus_1__1452540	thymidine_kinase-like_protein__YP_010087391__Vombatid_gammaherpesvirus_1__2052651	orf21__YP_009044404__Alcelaphine_gammaherpesvirus_2__138184	22	Viruses	Peploviricota	Herviviricetes	Herpesvirales	Herpesviridae	Macavirus	Alcelaphine_gammaherpesvirus_2	138184
450	ORF21__YP_009173897__Felis_catus_gammaherpesvirus_1__1452540	thymidine_kinase-like_protein__YP_010087391__Vombatid_gammaherpesvirus_1__2052651	thymidine_kinase-like_protein__YP_010087391__Vombatid_gammaherpesvirus_1__2052651	22	Viruses	Peploviricota	Herviviricetes	Herpesvirales	Herpesviridae	Manticavirus	Vombatid_gammaherpesvirus_1	2052651
450	ORF21__YP_009173897__Felis_catus_gammaherpesvirus_1__1452540	thymidine_kinase-like_protein__YP_010087391__Vombatid_gammaherpesvirus_1__2052651	ORF21__YP_001129374__Human_gammaherpesvirus_8__37296	22	Viruses	Peploviricota	Herviviricetes	Herpesvirales	Herpesviridae	Rhadinovirus	Human_gammaherpesvirus_8	37296
621	EEV_Host_range_protein__NP_659711__Sheeppox_virus__10266	EEV_Host_range_protein__NP_659711__Sheeppox_virus__10266	EEV_host_range_protein__NP_938395__Yaba_monkey_tumor_virus__38804	15	Viruses	Nucleocytoviricota	Pokkesviricetes	Chitovirales	Poxviridae	Yatapoxvirus	Yaba_monkey_tumor_virus	38804
621	EEV_Host_range_protein__NP_659711__Sheeppox_virus__10266	EEV_Host_range_protein__NP_659711__Sheeppox_virus__10266	EEV_type-1_membrane_glycoprotein_host_range_factor__YP_009408112__Eptesipox_virus__1329402	15	Viruses	Nucleocytoviricota	Pokkesviricetes	Chitovirales	Poxviridae	Vespertilionpoxvirus	Eptesipox_virus	1329402
621	EEV_Host_range_protein__NP_659711__Sheeppox_virus__10266	EEV_Host_range_protein__NP_659711__Sheeppox_virus__10266	EEV_Host_range_protein__NP_659711__Sheeppox_virus__10266	15	Viruses	Nucleocytoviricota	Pokkesviricetes	Chitovirales	Poxviridae	Capripoxvirus	Sheeppox_virus	10266
621	EEV_Host_range_protein__NP_659711__Sheeppox_virus__10266	EEV_Host_range_protein__NP_659711__Sheeppox_virus__10266	144R_protein__NP_073529__Yaba-like_disease_virus__132475	15	Viruses	Nucleocytoviricota	Pokkesviricetes	Chitovirales	Poxviridae	Yatapoxvirus	Yaba-like_disease_virus	132475
621	EEV_Host_range_protein__NP_659711__Sheeppox_virus__10266	EEV_host_range_protein__YP_227531__Deerpox_virus_W-848-83__305674	EEV_type-I_membrane_glycoprotein__YP_233069__Vaccinia_virus__10245	15	Viruses	Nucleocytoviricota	Pokkesviricetes	Chitovirales	Poxviridae	Orthopoxvirus	Vaccinia_virus	10245
621	EEV_Host_range_protein__NP_659711__Sheeppox_virus__10266	EEV_host_range_protein__YP_227531__Deerpox_virus_W-848-83__305674	putative_B5R_protein__YP_010085851__Orthopoxvirus_Abatino__2478919	15	Viruses	Nucleocytoviricota	Pokkesviricetes	Chitovirales	Poxviridae	Orthopoxvirus	Orthopoxvirus_Abatino	2478919
621	EEV_Host_range_protein__NP_659711__Sheeppox_virus__10266	EEV_host_range_protein__YP_227531__Deerpox_virus_W-848-83__305674	EEV_host_range_protein__YP_227531__Deerpox_virus_W-848-83__305674	15	Viruses	Nucleocytoviricota	Pokkesviricetes	Chitovirales	Poxviridae	Cervidpoxvirus	Deerpox_virus_W-848-83	305674
621	EEV_Host_range_protein__NP_659711__Sheeppox_virus__10266	EEV_host_range_protein__YP_227531__Deerpox_virus_W-848-83__305674	EEV_type-I_membrane_glycoprotein__YP_010377162__Monkeypox_virus__10244	15	Viruses	Nucleocytoviricota	Pokkesviricetes	Chitovirales	Poxviridae	Orthopoxvirus	Monkeypox_virus	10244
621	EEV_Host_range_protein__NP_659711__Sheeppox_virus__10266	EEV_host_range_protein__YP_227531__Deerpox_virus_W-848-83__305674	EEV_type-1_membrane_glycoprotein__YP_009408560__NY_014_poxvirus__2025360	15	Viruses	Nucleocytoviricota	Pokkesviricetes	Chitovirales	Poxviridae	Centapoxvirus	NY_014_poxvirus	2025360
621	EEV_Host_range_protein__NP_659711__Sheeppox_virus__10266	EEV_host_range_protein__YP_227531__Deerpox_virus_W-848-83__305674	HSPV182__ABH08294__Horsepox_virus__397342	15	Viruses	Nucleocytoviricota	Pokkesviricetes	Chitovirales	Poxviridae	Orthopoxvirus	Horsepox_virus	397342
621	EEV_Host_range_protein__NP_659711__Sheeppox_virus__10266	EEV_host_range_protein__YP_227531__Deerpox_virus_W-848-83__305674	EEV_type-I_membrane_glycoprotein__YP_009408360__Murmansk_poxvirus__2025359	15	Viruses	Nucleocytoviricota	Pokkesviricetes	Chitovirales	Poxviridae	Centapoxvirus	Murmansk_poxvirus	2025359
621	EEV_Host_range_protein__NP_659711__Sheeppox_virus__10266	EEV_host_range_protein__YP_227531__Deerpox_virus_W-848-83__305674	EEV_membrane_glycoprotein__NP_042219__Variola_virus__10255	15	Viruses	Nucleocytoviricota	Pokkesviricetes	Chitovirales	Poxviridae	Orthopoxvirus	Variola_virus	10255
621	EEV_Host_range_protein__NP_659711__Sheeppox_virus__10266	EEV_host_range_protein__YP_227531__Deerpox_virus_W-848-83__305674	EEV_type-I_membrane_glycoprotein__YP_009143490__Raccoonpox_virus__10256	15	Viruses	Nucleocytoviricota	Pokkesviricetes	Chitovirales	Poxviridae	Orthopoxvirus	Raccoonpox_virus	10256
621	EEV_Host_range_protein__NP_659711__Sheeppox_virus__10266	EEV_host_range_protein__YP_227531__Deerpox_virus_W-848-83__305674	CPXV199_protein__NP_619980__Cowpox_virus__10243	15	Viruses	Nucleocytoviricota	Pokkesviricetes	Chitovirales	Poxviridae	Orthopoxvirus	Cowpox_virus	10243
621	EEV_Host_range_protein__NP_659711__Sheeppox_virus__10266	EEV_host_range_protein__YP_227531__Deerpox_virus_W-848-83__305674	EEV_membrane_glycoprotein__YP_010085642__Akhmeta_virus__2200830	15	Viruses	Nucleocytoviricota	Pokkesviricetes	Chitovirales	Poxviridae	Orthopoxvirus	Akhmeta_virus	2200830
234	thymidine_kinase__YP_009052001__Elephant_endotheliotropic_herpesvirus_5__768738	thymidine_kinase__YP_010084968__Beluga_whale_alphaherpesvirus_1__1434720	thymidine_kinase__YP_009137174__Human_alphaherpesvirus_2__10310	37	Viruses	Peploviricota	Herviviricetes	Herpesvirales	Herpesviridae	Simplexvirus	Human_alphaherpesvirus_2	10310
234	thymidine_kinase__YP_009052001__Elephant_endotheliotropic_herpesvirus_5__768738	thymidine_kinase__YP_010084968__Beluga_whale_alphaherpesvirus_1__1434720	thymidine_kinase__NP_077451__Cercopithecine_alphaherpesvirus_9__35246	37	Viruses	Peploviricota	Herviviricetes	Herpesvirales	Herpesviridae	Varicellovirus	Cercopithecine_alphaherpesvirus_9	35246
234	thymidine_kinase__YP_009052001__Elephant_endotheliotropic_herpesvirus_5__768738	thymidine_kinase__YP_010084968__Beluga_whale_alphaherpesvirus_1__1434720	thymidine_kinase__YP_009137097__Human_alphaherpesvirus_1__10298	37	Viruses	Peploviricota	Herviviricetes	Herpesvirales	Herpesviridae	Simplexvirus	Human_alphaherpesvirus_1	10298
234	thymidine_kinase__YP_009052001__Elephant_endotheliotropic_herpesvirus_5__768738	thymidine_kinase__YP_010084968__Beluga_whale_alphaherpesvirus_1__1434720	thymidine_kinase__NP_040159__Human_alphaherpesvirus_3__10335	37	Viruses	Peploviricota	Herviviricetes	Herpesvirales	Herpesviridae	Varicellovirus	Human_alphaherpesvirus_3	10335
234	thymidine_kinase__YP_009052001__Elephant_endotheliotropic_herpesvirus_5__768738	thymidine_kinase__YP_010084968__Beluga_whale_alphaherpesvirus_1__1434720	thymidine_kinase__YP_009042085__Fruit_bat_alphaherpesvirus_1__1343901	37	Viruses	Peploviricota	Herviviricetes	Herpesvirales	Herpesviridae	Simplexvirus	Fruit_bat_alphaherpesvirus_1	1343901
234	thymidine_kinase__YP_009052001__Elephant_endotheliotropic_herpesvirus_5__768738	thymidine_kinase__YP_010084968__Beluga_whale_alphaherpesvirus_1__1434720	thymidine_kinase__YP_009046521__Falconid_herpesvirus_1__1510155	37	Viruses	Peploviricota	Herviviricetes	Herpesvirales	Herpesviridae	Mardivirus	Falconid_herpesvirus_1	1510155
234	thymidine_kinase__YP_009052001__Elephant_endotheliotropic_herpesvirus_5__768738	thymidine_kinase__YP_010084968__Beluga_whale_alphaherpesvirus_1__1434720	ORF38_gene_product__YP_006273018__Equid_alphaherpesvirus_8__39637	37	Viruses	Peploviricota	Herviviricetes	Herpesvirales	Herpesviridae	Varicellovirus	Equid_alphaherpesvirus_8	39637
234	thymidine_kinase__YP_009052001__Elephant_endotheliotropic_herpesvirus_5__768738	thymidine_kinase__YP_010084968__Beluga_whale_alphaherpesvirus_1__1434720	thymidine_kinase__YP_053084__Equid_alphaherpesvirus_1__10326	37	Viruses	Peploviricota	Herviviricetes	Herpesvirales	Herpesviridae	Varicellovirus	Equid_alphaherpesvirus_1	10326
234	thymidine_kinase__YP_009052001__Elephant_endotheliotropic_herpesvirus_5__768738	thymidine_kinase__YP_010084968__Beluga_whale_alphaherpesvirus_1__1434720	thymidine_kinase__YP_009361915__Ateline_alphaherpesvirus_1__35243	37	Viruses	Peploviricota	Herviviricetes	Herpesvirales	Herpesviridae	Simplexvirus	Ateline_alphaherpesvirus_1	35243
234	thymidine_kinase__YP_009052001__Elephant_endotheliotropic_herpesvirus_5__768738	thymidine_kinase__YP_010084968__Beluga_whale_alphaherpesvirus_1__1434720	thymidine_kinase__NP_045336__Bovine_alphaherpesvirus_1__10320	37	Viruses	Peploviricota	Herviviricetes	Herpesvirales	Herpesviridae	Varicellovirus	Bovine_alphaherpesvirus_1	10320
234	thymidine_kinase__YP_009052001__Elephant_endotheliotropic_herpesvirus_5__768738	thymidine_kinase__YP_010084968__Beluga_whale_alphaherpesvirus_1__1434720	thymidine_kinase__YP_009011009__Chimpanzee_herpesvirus_strain_105640__332937	37	Viruses	Peploviricota	Herviviricetes	Herpesvirales	Herpesviridae	Simplexvirus	Chimpanzee_herpesvirus_strain_105640	332937
234	thymidine_kinase__YP_009052001__Elephant_endotheliotropic_herpesvirus_5__768738	thymidine_kinase__YP_010084968__Beluga_whale_alphaherpesvirus_1__1434720	thymidina_kinase__YP_009664657__Bubaline_alphaherpesvirus_1__202910	37	Viruses	Peploviricota	Herviviricetes	Herpesvirales	Herpesviridae	Varicellovirus	Bubaline_alphaherpesvirus_1	202910
234	thymidine_kinase__YP_009052001__Elephant_endotheliotropic_herpesvirus_5__768738	thymidine_kinase__YP_010084968__Beluga_whale_alphaherpesvirus_1__1434720	thymidine_kinase__YP_009342382__Spheniscid_alphaherpesvirus_1__2560777	37	Viruses	Peploviricota	Herviviricetes	Herpesvirales	Herpesviridae	Mardivirus	Spheniscid_alphaherpesvirus_1	2560777
234	thymidine_kinase__YP_009052001__Elephant_endotheliotropic_herpesvirus_5__768738	thymidine_kinase__YP_010084968__Beluga_whale_alphaherpesvirus_1__1434720	thymidine_kinase__YP_001033951__Gallid_alphaherpesvirus_2__10390	37	Viruses	Peploviricota	Herviviricetes	Herpesvirales	Herpesviridae	Mardivirus	Gallid_alphaherpesvirus_2	10390
234	thymidine_kinase__YP_009052001__Elephant_endotheliotropic_herpesvirus_5__768738	thymidine_kinase__YP_010084968__Beluga_whale_alphaherpesvirus_1__1434720	thymidine_kinase__NP_944395__Psittacid_alphaherpesvirus_1__50294	37	Viruses	Peploviricota	Herviviricetes	Herpesvirales	Herpesviridae	Iltovirus	Psittacid_alphaherpesvirus_1	50294
234	thymidine_kinase__YP_009052001__Elephant_endotheliotropic_herpesvirus_5__768738	thymidine_kinase__YP_010084968__Beluga_whale_alphaherpesvirus_1__1434720	thymidine_kinase__YP_009352931__Columbid_alphaherpesvirus_1__93386	37	Viruses	Peploviricota	Herviviricetes	Herpesvirales	Herpesviridae	Mardivirus	Columbid_alphaherpesvirus_1	93386
234	thymidine_kinase__YP_009052001__Elephant_endotheliotropic_herpesvirus_5__768738	thymidine_kinase__YP_010084968__Beluga_whale_alphaherpesvirus_1__1434720	thymidine_kinase__YP_010084968__Beluga_whale_alphaherpesvirus_1__1434720	37	Viruses	Peploviricota	Herviviricetes	Herpesvirales	Herpesviridae	Varicellovirus	Beluga_whale_alphaherpesvirus_1	1434720
234	thymidine_kinase__YP_009052001__Elephant_endotheliotropic_herpesvirus_5__768738	thymidine_kinase__YP_010084968__Beluga_whale_alphaherpesvirus_1__1434720	UL23__YP_003084399__Anatid_alphaherpesvirus_1__104388	37	Viruses	Peploviricota	Herviviricetes	Herpesvirales	Herpesviridae	Mardivirus	Anatid_alphaherpesvirus_1	104388
234	thymidine_kinase__YP_009052001__Elephant_endotheliotropic_herpesvirus_5__768738	thymidine_kinase__YP_010084968__Beluga_whale_alphaherpesvirus_1__1434720	thymidine_kinase__YP_068352__Suid_alphaherpesvirus_1__10345	37	Viruses	Peploviricota	Herviviricetes	Herpesvirales	Herpesviridae	Varicellovirus	Suid_alphaherpesvirus_1	10345
234	thymidine_kinase__YP_009052001__Elephant_endotheliotropic_herpesvirus_5__768738	thymidine_kinase__YP_010084968__Beluga_whale_alphaherpesvirus_1__1434720	thymidine_kinase,_partial__YP_009207083__Hawaiian_green_turtle_herpesvirus__70564	37	Viruses	Peploviricota	Herviviricetes	Herpesvirales	Herpesviridae	Scutavirus	Hawaiian_green_turtle_herpesvirus	70564
234	thymidine_kinase__YP_009052001__Elephant_endotheliotropic_herpesvirus_5__768738	thymidine_kinase__YP_010084968__Beluga_whale_alphaherpesvirus_1__1434720	thymidine_kinase__YP_164465__Cercopithecine_alphaherpesvirus_2__10317	37	Viruses	Peploviricota	Herviviricetes	Herpesvirales	Herpesviridae	Simplexvirus	Cercopithecine_alphaherpesvirus_2	10317
234	thymidine_kinase__YP_009052001__Elephant_endotheliotropic_herpesvirus_5__768738	thymidine_kinase__YP_010084968__Beluga_whale_alphaherpesvirus_1__1434720	thymidine_kinase__YP_009054942__Equid_alphaherpesvirus_3__80341	37	Viruses	Peploviricota	Herviviricetes	Herpesvirales	Herpesviridae	Varicellovirus	Equid_alphaherpesvirus_3	80341
234	thymidine_kinase__YP_009052001__Elephant_endotheliotropic_herpesvirus_5__768738	thymidine_kinase__YP_010084968__Beluga_whale_alphaherpesvirus_1__1434720	thymidine_kinase__NP_045256__Equid_alphaherpesvirus_4__10331	37	Viruses	Peploviricota	Herviviricetes	Herpesvirales	Herpesviridae	Varicellovirus	Equid_alphaherpesvirus_4	10331
234	thymidine_kinase__YP_009052001__Elephant_endotheliotropic_herpesvirus_5__768738	thymidine_kinase__YP_010084968__Beluga_whale_alphaherpesvirus_1__1434720	thymidine_kinase__NP_066854__Gallid_alphaherpesvirus_3__35250	37	Viruses	Peploviricota	Herviviricetes	Herpesvirales	Herpesviridae	Mardivirus	Gallid_alphaherpesvirus_3	35250
234	thymidine_kinase__YP_009052001__Elephant_endotheliotropic_herpesvirus_5__768738	thymidine_kinase__YP_010084968__Beluga_whale_alphaherpesvirus_1__1434720	thymidine_kinase__YP_002333520__Equid_alphaherpesvirus_9__55744	37	Viruses	Peploviricota	Herviviricetes	Herpesvirales	Herpesviridae	Varicellovirus	Equid_alphaherpesvirus_9	55744
234	thymidine_kinase__YP_009052001__Elephant_endotheliotropic_herpesvirus_5__768738	thymidine_kinase__YP_010084968__Beluga_whale_alphaherpesvirus_1__1434720	thymidine_kinase__YP_009252263__Canid_alphaherpesvirus_1__170325	37	Viruses	Peploviricota	Herviviricetes	Herpesvirales	Herpesviridae	Varicellovirus	Canid_alphaherpesvirus_1	170325
234	thymidine_kinase__YP_009052001__Elephant_endotheliotropic_herpesvirus_5__768738	thymidine_kinase__YP_010084968__Beluga_whale_alphaherpesvirus_1__1434720	thymidine_kinase__YP_009176915__Testudinid_alphaherpesvirus_3__2560801	37	Viruses	Peploviricota	Herviviricetes	Herpesvirales	Herpesviridae	Scutavirus	Testudinid_alphaherpesvirus_3	2560801
234	thymidine_kinase__YP_009052001__Elephant_endotheliotropic_herpesvirus_5__768738	thymidine_kinase__YP_010084968__Beluga_whale_alphaherpesvirus_1__1434720	thymidine_kinase__YP_182352__Gallid_alphaherpesvirus_1__10386	37	Viruses	Peploviricota	Herviviricetes	Herpesvirales	Herpesviridae	Iltovirus	Gallid_alphaherpesvirus_1	10386
234	thymidine_kinase__YP_009052001__Elephant_endotheliotropic_herpesvirus_5__768738	thymidine_kinase__YP_010084968__Beluga_whale_alphaherpesvirus_1__1434720	thymidine_kinase__YP_009230154__Leporid_alphaherpesvirus_4__481315	37	Viruses	Peploviricota	Herviviricetes	Herpesvirales	Herpesviridae	Simplexvirus	Leporid_alphaherpesvirus_4	481315
234	thymidine_kinase__YP_009052001__Elephant_endotheliotropic_herpesvirus_5__768738	thymidine_kinase__YP_010084968__Beluga_whale_alphaherpesvirus_1__1434720	thymidine_kinase__YP_009227256__Macropodid_alphaherpesvirus_1__137443	37	Viruses	Peploviricota	Herviviricetes	Herpesvirales	Herpesviridae	Simplexvirus	Macropodid_alphaherpesvirus_1	137443
234	thymidine_kinase__YP_009052001__Elephant_endotheliotropic_herpesvirus_5__768738	thymidine_kinase__YP_010084968__Beluga_whale_alphaherpesvirus_1__1434720	thymidine_kinase__NP_851882__Macacine_alphaherpesvirus_1__10325	37	Viruses	Peploviricota	Herviviricetes	Herpesvirales	Herpesviridae	Simplexvirus	Macacine_alphaherpesvirus_1	10325
234	thymidine_kinase__YP_009052001__Elephant_endotheliotropic_herpesvirus_5__768738	thymidine_kinase__YP_010084968__Beluga_whale_alphaherpesvirus_1__1434720	thymidine_kinase__YP_443869__Papiine_alphaherpesvirus_2__340907	37	Viruses	Peploviricota	Herviviricetes	Herpesvirales	Herpesviridae	Simplexvirus	Papiine_alphaherpesvirus_2	340907
234	thymidine_kinase__YP_009052001__Elephant_endotheliotropic_herpesvirus_5__768738	thymidine_kinase__YP_010084968__Beluga_whale_alphaherpesvirus_1__1434720	thymidine_kinase__NP_073316__Meleagrid_alphaherpesvirus_1__37108	37	Viruses	Peploviricota	Herviviricetes	Herpesvirales	Herpesviridae	Mardivirus	Meleagrid_alphaherpesvirus_1	37108
234	thymidine_kinase__YP_009052001__Elephant_endotheliotropic_herpesvirus_5__768738	thymidine_kinase__YP_010084968__Beluga_whale_alphaherpesvirus_1__1434720	thymidine_kinase__YP_010087580__Cervid_alphaherpesvirus_3__2115790	37	Viruses	Peploviricota	Herviviricetes	Herpesvirales	Herpesviridae	Varicellovirus	Cervid_alphaherpesvirus_3	2115790
234	thymidine_kinase__YP_009052001__Elephant_endotheliotropic_herpesvirus_5__768738	thymidine_kinase__YP_009052001__Elephant_endotheliotropic_herpesvirus_5__768738	thymidine_kinase__YP_009179316__Elephant_endotheliotropic_herpesvirus_4__548914	37	Viruses	Peploviricota	Herviviricetes	Herpesvirales	Herpesviridae	Proboscivirus	Elephant_endotheliotropic_herpesvirus_4	548914
234	thymidine_kinase__YP_009052001__Elephant_endotheliotropic_herpesvirus_5__768738	thymidine_kinase__YP_009052001__Elephant_endotheliotropic_herpesvirus_5__768738	thymidine_kinase__YP_007969797__Elephantid_betaherpesvirus_1__146015	37	Viruses	Peploviricota	Herviviricetes	Herpesvirales	Herpesviridae	Proboscivirus	Elephantid_betaherpesvirus_1	146015
234	thymidine_kinase__YP_009052001__Elephant_endotheliotropic_herpesvirus_5__768738	thymidine_kinase__YP_009052001__Elephant_endotheliotropic_herpesvirus_5__768738	thymidine_kinase__YP_009052001__Elephant_endotheliotropic_herpesvirus_5__768738	37	Viruses	Peploviricota	Herviviricetes	Herpesvirales	Herpesviridae	Proboscivirus	Elephant_endotheliotropic_herpesvirus_5	768738
208	TLP-20__YP_009001842__Buzura_suppressaria_nucleopolyhedrovirus__74320	tlp__YP_009133272__Lambdina_fiscellaria_nucleopolyhedrovirus__1642929	tlp__YP_009133272__Lambdina_fiscellaria_nucleopolyhedrovirus__1642929	42	Viruses		Naldaviricetes	Lefavirales	Baculoviridae	Alphabaculovirus	Lambdina_fiscellaria_nucleopolyhedrovirus	1642929
208	TLP-20__YP_009001842__Buzura_suppressaria_nucleopolyhedrovirus__74320	tlp__YP_009133272__Lambdina_fiscellaria_nucleopolyhedrovirus__1642929	tlp__YP_008378290__Hemileuca_sp._nucleopolyhedrovirus__1367203	42	Viruses		Naldaviricetes	Lefavirales	Baculoviridae	Alphabaculovirus	Hemileuca_sp._nucleopolyhedrovirus	1367203
208	TLP-20__YP_009001842__Buzura_suppressaria_nucleopolyhedrovirus__74320	telokin-like_protein_20__YP_006908605__Epinotia_aporema_granulovirus__166056	tlp-20__YP_009506028__Clostera_anastomosis_granulovirus_B__1986290	42	Viruses		Naldaviricetes	Lefavirales	Baculoviridae	Betabaculovirus	Clostera_anastomosis_granulovirus_B	1986290
208	TLP-20__YP_009001842__Buzura_suppressaria_nucleopolyhedrovirus__74320	telokin-like_protein_20__YP_006908605__Epinotia_aporema_granulovirus__166056	flp-20__YP_004376295__Clostera_anachoreta_granulovirus__283675	42	Viruses		Naldaviricetes	Lefavirales	Baculoviridae	Betabaculovirus	Clostera_anachoreta_granulovirus	283675
208	TLP-20__YP_009001842__Buzura_suppressaria_nucleopolyhedrovirus__74320	telokin-like_protein_20__YP_006908605__Epinotia_aporema_granulovirus__166056	hypothetical_protein__YP_009091933__Erinnyis_ello_granulovirus__307444	42	Viruses		Naldaviricetes	Lefavirales	Baculoviridae	Betabaculovirus	Erinnyis_ello_granulovirus	307444
208	TLP-20__YP_009001842__Buzura_suppressaria_nucleopolyhedrovirus__74320	telokin-like_protein_20__YP_006908605__Epinotia_aporema_granulovirus__166056	tlp20__YP_009513137__Agrotis_segetum_granulovirus__10464	42	Viruses		Naldaviricetes	Lefavirales	Baculoviridae	Betabaculovirus	Agrotis_segetum_granulovirus	10464
208	TLP-20__YP_009001842__Buzura_suppressaria_nucleopolyhedrovirus__74320	telokin-like_protein_20__YP_006908605__Epinotia_aporema_granulovirus__166056	tlp-20__YP_009506183__Trichoplusia_ni_granulovirus_LBIV-12__1916701	42	Viruses		Naldaviricetes	Lefavirales	Baculoviridae	Betabaculovirus	Trichoplusia_ni_granulovirus_LBIV-12	1916701
208	TLP-20__YP_009001842__Buzura_suppressaria_nucleopolyhedrovirus__74320	telokin-like_protein_20__YP_006908605__Epinotia_aporema_granulovirus__166056	TLP-20__YP_009330221__Plodia_interpunctella_granulovirus__262175	42	Viruses		Naldaviricetes	Lefavirales	Baculoviridae	Betabaculovirus	Plodia_interpunctella_granulovirus	262175
208	TLP-20__YP_009001842__Buzura_suppressaria_nucleopolyhedrovirus__74320	telokin-like_protein_20__YP_006908605__Epinotia_aporema_granulovirus__166056	tlp20__YP_008720036__Clostera_anastomosis_granulovirus_Henan__1986291	42	Viruses		Naldaviricetes	Lefavirales	Baculoviridae	Betabaculovirus	Clostera_anastomosis_granulovirus_Henan	1986291
208	TLP-20__YP_009001842__Buzura_suppressaria_nucleopolyhedrovirus__74320	telokin-like_protein_20__YP_006908605__Epinotia_aporema_granulovirus__166056	TLP-20__YP_009345827__Mythimna_unipuncta_granulovirus_B__2169746	42	Viruses		Naldaviricetes	Lefavirales	Baculoviridae	Betabaculovirus	Mythimna_unipuncta_granulovirus_B	2169746
208	TLP-20__YP_009001842__Buzura_suppressaria_nucleopolyhedrovirus__74320	telokin-like_protein_20__YP_006908605__Epinotia_aporema_granulovirus__166056	tlp20__YP_009121886__Spodoptera_frugiperda_granulovirus__307454	42	Viruses		Naldaviricetes	Lefavirales	Baculoviridae	Betabaculovirus	Spodoptera_frugiperda_granulovirus	307454
208	TLP-20__YP_009001842__Buzura_suppressaria_nucleopolyhedrovirus__74320	telokin-like_protein_20__YP_006908605__Epinotia_aporema_granulovirus__166056	TLP20__YP_003429410__Artogeia_rapae_granulovirus__362830	42	Viruses		Naldaviricetes	Lefavirales	Baculoviridae	Betabaculovirus	Artogeia_rapae_granulovirus	362830
208	TLP-20__YP_009001842__Buzura_suppressaria_nucleopolyhedrovirus__74320	telokin-like_protein_20__YP_006908605__Epinotia_aporema_granulovirus__166056	telokin-like_protein_20__YP_006908605__Epinotia_aporema_granulovirus__166056	42	Viruses		Naldaviricetes	Lefavirales	Baculoviridae	Betabaculovirus	Epinotia_aporema_granulovirus	166056
208	TLP-20__YP_009001842__Buzura_suppressaria_nucleopolyhedrovirus__74320	telokin-like_protein_20__YP_006908605__Epinotia_aporema_granulovirus__166056	hypothetical_protein__YP_009249938__Mocis_latipes_granulovirus__2072024	42	Viruses		Naldaviricetes	Lefavirales	Baculoviridae	Betabaculovirus	Mocis_latipes_granulovirus	2072024
208	TLP-20__YP_009001842__Buzura_suppressaria_nucleopolyhedrovirus__74320	telokin-like_protein_20__YP_006908605__Epinotia_aporema_granulovirus__166056	telokinik-like_protein-20__YP_003422462__Pseudalatia_unipuncta_granulovirus__36355	42	Viruses		Naldaviricetes	Lefavirales	Baculoviridae	Betabaculovirus	Pseudalatia_unipuncta_granulovirus	36355
208	TLP-20__YP_009001842__Buzura_suppressaria_nucleopolyhedrovirus__74320	TLP-20__YP_009001842__Buzura_suppressaria_nucleopolyhedrovirus__74320	telokinin-like_peptide__YP_009116991__Pseudoplusia_includens_SNPV_IE__1592335	42	Viruses		Naldaviricetes	Lefavirales	Baculoviridae	Alphabaculovirus	Pseudoplusia_includens_SNPV_IE	1592335
208	TLP-20__YP_009001842__Buzura_suppressaria_nucleopolyhedrovirus__74320	TLP-20__YP_009001842__Buzura_suppressaria_nucleopolyhedrovirus__74320	TLP-20__YP_009666751__Mythimna_unipuncta_nucleopolyhedrovirus__447897	42	Viruses		Naldaviricetes	Lefavirales	Baculoviridae	Alphabaculovirus	Mythimna_unipuncta_nucleopolyhedrovirus	447897
208	TLP-20__YP_009001842__Buzura_suppressaria_nucleopolyhedrovirus__74320	TLP-20__YP_009001842__Buzura_suppressaria_nucleopolyhedrovirus__74320	hypothetical_protein_McnAVgp102__NP_613185__Mamestra_configurata_nucleopolyhedrovirus_A__207830	42	Viruses		Naldaviricetes	Lefavirales	Baculoviridae	Alphabaculovirus	Mamestra_configurata_nucleopolyhedrovirus_A	207830
208	TLP-20__YP_009001842__Buzura_suppressaria_nucleopolyhedrovirus__74320	TLP-20__YP_009001842__Buzura_suppressaria_nucleopolyhedrovirus__74320	hypothetical_protein__YP_009250053__Urbanus_proteus_nucleopolyhedrovirus__1675866	42	Viruses		Naldaviricetes	Lefavirales	Baculoviridae	Alphabaculovirus	Urbanus_proteus_nucleopolyhedrovirus	1675866
208	TLP-20__YP_009001842__Buzura_suppressaria_nucleopolyhedrovirus__74320	TLP-20__YP_009001842__Buzura_suppressaria_nucleopolyhedrovirus__74320	tlp20__YP_009666584__Oxyplax_ochracea_nucleopolyhedrovirus__2083176	42	Viruses		Naldaviricetes	Lefavirales	Baculoviridae	Alphabaculovirus	Oxyplax_ochracea_nucleopolyhedrovirus	2083176
208	TLP-20__YP_009001842__Buzura_suppressaria_nucleopolyhedrovirus__74320	TLP-20__YP_009001842__Buzura_suppressaria_nucleopolyhedrovirus__74320	tlp_protein__YP_007250489__Thysanoplusia_orichalcea_nucleopolyhedrovirus__101850	42	Viruses		Naldaviricetes	Lefavirales	Baculoviridae	Alphabaculovirus	Thysanoplusia_orichalcea_nucleopolyhedrovirus	101850
208	TLP-20__YP_009001842__Buzura_suppressaria_nucleopolyhedrovirus__74320	TLP-20__YP_009001842__Buzura_suppressaria_nucleopolyhedrovirus__74320	tlp-like_protein__YP_009049894__Peridroma_alphabaculovirus__1346829	42	Viruses		Naldaviricetes	Lefavirales	Baculoviridae	Alphabaculovirus	Peridroma_alphabaculovirus	1346829
208	TLP-20__YP_009001842__Buzura_suppressaria_nucleopolyhedrovirus__74320	TLP-20__YP_009001842__Buzura_suppressaria_nucleopolyhedrovirus__74320	TLP-20__YP_009552632__Operophtera_brumata_nucleopolyhedrovirus__1046267	42	Viruses		Naldaviricetes	Lefavirales	Baculoviridae	Alphabaculovirus	Operophtera_brumata_nucleopolyhedrovirus	1046267
208	TLP-20__YP_009001842__Buzura_suppressaria_nucleopolyhedrovirus__74320	TLP-20__YP_009001842__Buzura_suppressaria_nucleopolyhedrovirus__74320	telokin-like_protein-20__YP_009505882__Spodoptera_littoralis_nucleopolyhedrovirus__10456	42	Viruses		Naldaviricetes	Lefavirales	Baculoviridae	Alphabaculovirus	Spodoptera_littoralis_nucleopolyhedrovirus	10456
208	TLP-20__YP_009001842__Buzura_suppressaria_nucleopolyhedrovirus__74320	TLP-20__YP_009001842__Buzura_suppressaria_nucleopolyhedrovirus__74320	telokin-like_protein__YP_003517826__Lymantria_xylina_nucleopolyhedrovirus__166921	42	Viruses		Naldaviricetes	Lefavirales	Baculoviridae	Alphabaculovirus	Lymantria_xylina_nucleopolyhedrovirus	166921
208	TLP-20__YP_009001842__Buzura_suppressaria_nucleopolyhedrovirus__74320	TLP-20__YP_009001842__Buzura_suppressaria_nucleopolyhedrovirus__74320	TLP20__YP_010086496__Spodoptera_exempta_nucleopolyhedrovirus__1242863	42	Viruses		Naldaviricetes	Lefavirales	Baculoviridae	Alphabaculovirus	Spodoptera_exempta_nucleopolyhedrovirus	1242863
208	TLP-20__YP_009001842__Buzura_suppressaria_nucleopolyhedrovirus__74320	TLP-20__YP_009001842__Buzura_suppressaria_nucleopolyhedrovirus__74320	tlp-20__YP_010086339__Hyposidra_talaca_nucleopolyhedrovirus__1070315	42	Viruses		Naldaviricetes	Lefavirales	Baculoviridae	Alphabaculovirus	Hyposidra_talaca_nucleopolyhedrovirus	1070315
208	TLP-20__YP_009001842__Buzura_suppressaria_nucleopolyhedrovirus__74320	TLP-20__YP_009001842__Buzura_suppressaria_nucleopolyhedrovirus__74320	TELOKIN-like_protein__YP_009666425__Lonomia_obliqua_multiple_nucleopolyhedrovirus__134394	42	Viruses		Naldaviricetes	Lefavirales	Baculoviridae	Alphabaculovirus	Lonomia_obliqua_multiple_nucleopolyhedrovirus	134394
208	TLP-20__YP_009001842__Buzura_suppressaria_nucleopolyhedrovirus__74320	TLP-20__YP_009001842__Buzura_suppressaria_nucleopolyhedrovirus__74320	ac82__YP_009112646__Agrotis_segetum_nucleopolyhedrovirus_B__1580580	42	Viruses		Naldaviricetes	Lefavirales	Baculoviridae	Alphabaculovirus	Agrotis_segetum_nucleopolyhedrovirus_B	1580580
208	TLP-20__YP_009001842__Buzura_suppressaria_nucleopolyhedrovirus__74320	TLP-20__YP_009001842__Buzura_suppressaria_nucleopolyhedrovirus__74320	TLP-20__YP_009001842__Buzura_suppressaria_nucleopolyhedrovirus__74320	42	Viruses		Naldaviricetes	Lefavirales	Baculoviridae	Alphabaculovirus	Buzura_suppressaria_nucleopolyhedrovirus	74320
208	TLP-20__YP_009001842__Buzura_suppressaria_nucleopolyhedrovirus__74320	TLP-20__YP_009001842__Buzura_suppressaria_nucleopolyhedrovirus__74320	hypothetical_protein__YP_009165676__Perigonia_lusca_single_nucleopolyhedrovirus__1675865	42	Viruses		Naldaviricetes	Lefavirales	Baculoviridae	Alphabaculovirus	Perigonia_lusca_single_nucleopolyhedrovirus	1675865
208	TLP-20__YP_009001842__Buzura_suppressaria_nucleopolyhedrovirus__74320	TLP-20__YP_009001842__Buzura_suppressaria_nucleopolyhedrovirus__74320	tlp-20__YP_009011157__Mamestra_brassicae_multiple_nucleopolyhedrovirus__78219	42	Viruses		Naldaviricetes	Lefavirales	Baculoviridae	Alphabaculovirus	Mamestra_brassicae_multiple_nucleopolyhedrovirus	78219
208	TLP-20__YP_009001842__Buzura_suppressaria_nucleopolyhedrovirus__74320	TLP-20__YP_009001842__Buzura_suppressaria_nucleopolyhedrovirus__74320	TLP-20__YP_002854683__Euproctis_pseudoconspersa_nucleopolyhedrovirus__307467	42	Viruses		Naldaviricetes	Lefavirales	Baculoviridae	Alphabaculovirus	Euproctis_pseudoconspersa_nucleopolyhedrovirus	307467
208	TLP-20__YP_009001842__Buzura_suppressaria_nucleopolyhedrovirus__74320	TLP-20__YP_009001842__Buzura_suppressaria_nucleopolyhedrovirus__74320	Tlp-20__YP_006607822__Apocheima_cinerarium_nucleopolyhedrovirus__307461	42	Viruses		Naldaviricetes	Lefavirales	Baculoviridae	Alphabaculovirus	Apocheima_cinerarium_nucleopolyhedrovirus	307461
208	TLP-20__YP_009001842__Buzura_suppressaria_nucleopolyhedrovirus__74320	TLP-20__YP_009001842__Buzura_suppressaria_nucleopolyhedrovirus__74320	tlp-20__YP_010086939__Cryptophlebia_peltastica_nucleopolyhedrovirus__2304025	42	Viruses		Naldaviricetes	Lefavirales	Baculoviridae	Alphabaculovirus	Cryptophlebia_peltastica_nucleopolyhedrovirus	2304025
208	TLP-20__YP_009001842__Buzura_suppressaria_nucleopolyhedrovirus__74320	TLP-20__YP_009001842__Buzura_suppressaria_nucleopolyhedrovirus__74320	TLP20__YP_010087084__Spodoptera_eridania_nucleopolyhedrovirus__2315721	42	Viruses		Naldaviricetes	Lefavirales	Baculoviridae	Alphabaculovirus	Spodoptera_eridania_nucleopolyhedrovirus	2315721
208	TLP-20__YP_009001842__Buzura_suppressaria_nucleopolyhedrovirus__74320	TLP-20__YP_009001842__Buzura_suppressaria_nucleopolyhedrovirus__74320	tlp-20__YP_009186761__Sucra_jujuba_nucleopolyhedrovirus__1563660	42	Viruses		Naldaviricetes	Lefavirales	Baculoviridae	Alphabaculovirus	Sucra_jujuba_nucleopolyhedrovirus	1563660
208	TLP-20__YP_009001842__Buzura_suppressaria_nucleopolyhedrovirus__74320	telokin-like_protein__YP_002300580__Adoxophyes_orana_nucleopolyhedrovirus__542343	telokin-like_protein__YP_002300580__Adoxophyes_orana_nucleopolyhedrovirus__542343	42	Viruses		Naldaviricetes	Lefavirales	Baculoviridae	Alphabaculovirus	Adoxophyes_orana_nucleopolyhedrovirus	542343
208	TLP-20__YP_009001842__Buzura_suppressaria_nucleopolyhedrovirus__74320	telokin-like_protein-20__YP_009316096__Anticarsia_gemmatalis_multiple_nucleopolyhedrovirus__268591	TLP__YP_008378422__Choristoneura_rosaceana_nucleopolyhedrovirus__58094	42	Viruses		Naldaviricetes	Lefavirales	Baculoviridae	Alphabaculovirus	Choristoneura_rosaceana_nucleopolyhedrovirus	58094
208	TLP-20__YP_009001842__Buzura_suppressaria_nucleopolyhedrovirus__74320	telokin-like_protein-20__YP_009316096__Anticarsia_gemmatalis_multiple_nucleopolyhedrovirus__268591	telokin-like_protein-20__YP_009118548__Condylorrhiza_vestigialis_MNPV__1592576	42	Viruses		Naldaviricetes	Lefavirales	Baculoviridae	Alphabaculovirus	Condylorrhiza_vestigialis_MNPV	1592576
208	TLP-20__YP_009001842__Buzura_suppressaria_nucleopolyhedrovirus__74320	telokin-like_protein-20__YP_009316096__Anticarsia_gemmatalis_multiple_nucleopolyhedrovirus__268591	telokin-like_protein-20__YP_009316096__Anticarsia_gemmatalis_multiple_nucleopolyhedrovirus__268591	42	Viruses		Naldaviricetes	Lefavirales	Baculoviridae	Alphabaculovirus	Anticarsia_gemmatalis_multiple_nucleopolyhedrovirus	268591
208	TLP-20__YP_009001842__Buzura_suppressaria_nucleopolyhedrovirus__74320	tlp20__YP_009255317__Catopsilia_pomona_nucleopolyhedrovirus__1850906	tlp20__YP_009255317__Catopsilia_pomona_nucleopolyhedrovirus__1850906	42	Viruses		Naldaviricetes	Lefavirales	Baculoviridae	Alphabaculovirus	Catopsilia_pomona_nucleopolyhedrovirus	1850906
2837	unknown_similar_to_AMEV042__YP_008003865__Adoxophyes_honmai_entomopoxvirus_L__1293540	unknown_similar_to_AMEV042__YP_008004464__Choristoneura_rosaceana_entomopoxvirus_L__1293539	unknown_similar_to_AMEV042__YP_008003585__Mythimna_separata_entomopoxvirus_L__1293572	4	Viruses	Nucleocytoviricota	Pokkesviricetes	Chitovirales	Poxviridae	Betaentomopoxvirus	Mythimna_separata_entomopoxvirus_'L'	1293572
2837	unknown_similar_to_AMEV042__YP_008003865__Adoxophyes_honmai_entomopoxvirus_L__1293540	unknown_similar_to_AMEV042__YP_008004464__Choristoneura_rosaceana_entomopoxvirus_L__1293539	unknown_similar_to_AMEV042__YP_008004151__Choristoneura_biennis_entomopoxvirus__10288	4	Viruses	Nucleocytoviricota	Pokkesviricetes	Chitovirales	Poxviridae	Betaentomopoxvirus	Choristoneura_biennis_entomopoxvirus	10288
2837	unknown_similar_to_AMEV042__YP_008003865__Adoxophyes_honmai_entomopoxvirus_L__1293540	unknown_similar_to_AMEV042__YP_008004464__Choristoneura_rosaceana_entomopoxvirus_L__1293539	unknown_similar_to_AMEV042__YP_008004464__Choristoneura_rosaceana_entomopoxvirus_L__1293539	4	Viruses	Nucleocytoviricota	Pokkesviricetes	Chitovirales	Poxviridae	Betaentomopoxvirus	Choristoneura_rosaceana_entomopoxvirus_'L'	1293539
2837	unknown_similar_to_AMEV042__YP_008003865__Adoxophyes_honmai_entomopoxvirus_L__1293540	unknown_similar_to_AMEV042__YP_008003865__Adoxophyes_honmai_entomopoxvirus_L__1293540	unknown_similar_to_AMEV042__YP_008003865__Adoxophyes_honmai_entomopoxvirus_L__1293540	4	Viruses	Nucleocytoviricota	Pokkesviricetes	Chitovirales	Poxviridae	Betaentomopoxvirus	Adoxophyes_honmai_entomopoxvirus_'L'	1293540
1349	ORF022__YP_009121807__Spodoptera_frugiperda_granulovirus__307454	hypothetical_protein__YP_006908523__Epinotia_aporema_granulovirus__166056	hypothetical_protein__YP_006908523__Epinotia_aporema_granulovirus__166056	7	Viruses		Naldaviricetes	Lefavirales	Baculoviridae	Betabaculovirus	Epinotia_aporema_granulovirus	166056
1349	ORF022__YP_009121807__Spodoptera_frugiperda_granulovirus__307454	ORF022__YP_009121807__Spodoptera_frugiperda_granulovirus__307454	ORF022__YP_009121807__Spodoptera_frugiperda_granulovirus__307454	7	Viruses		Naldaviricetes	Lefavirales	Baculoviridae	Betabaculovirus	Spodoptera_frugiperda_granulovirus	307454
1349	ORF022__YP_009121807__Spodoptera_frugiperda_granulovirus__307454	ORF28__YP_009345746__Mythimna_unipuncta_granulovirus_B__2169746	ORF28__YP_009345746__Mythimna_unipuncta_granulovirus_B__2169746	7	Viruses		Naldaviricetes	Lefavirales	Baculoviridae	Betabaculovirus	Mythimna_unipuncta_granulovirus_B	2169746
1349	ORF022__YP_009121807__Spodoptera_frugiperda_granulovirus__307454	hypothetical_protein_AsGV027__YP_009513057__Agrotis_segetum_granulovirus__10464	hypothetical_protein_AsGV027__YP_009513057__Agrotis_segetum_granulovirus__10464	7	Viruses		Naldaviricetes	Lefavirales	Baculoviridae	Betabaculovirus	Agrotis_segetum_granulovirus	10464
1349	ORF022__YP_009121807__Spodoptera_frugiperda_granulovirus__307454	hypothetical_protein__YP_009249862__Mocis_latipes_granulovirus__2072024	hypothetical_protein_PsunGV_gp025__YP_003422364__Pseudalatia_unipuncta_granulovirus__36355	7	Viruses		Naldaviricetes	Lefavirales	Baculoviridae	Betabaculovirus	Pseudalatia_unipuncta_granulovirus	36355
1349	ORF022__YP_009121807__Spodoptera_frugiperda_granulovirus__307454	hypothetical_protein__YP_009249862__Mocis_latipes_granulovirus__2072024	hypothetical_protein__YP_009249862__Mocis_latipes_granulovirus__2072024	7	Viruses		Naldaviricetes	Lefavirales	Baculoviridae	Betabaculovirus	Mocis_latipes_granulovirus	2072024
1349	ORF022__YP_009121807__Spodoptera_frugiperda_granulovirus__307454	hypothetical_protein__YP_009249862__Mocis_latipes_granulovirus__2072024	hypothetical_protein__YP_009506094__Trichoplusia_ni_granulovirus_LBIV-12__1916701	7	Viruses		Naldaviricetes	Lefavirales	Baculoviridae	Betabaculovirus	Trichoplusia_ni_granulovirus_LBIV-12	1916701
142	ORF2__YP_002117530__Cycad_leaf_necrosis_virus__549205	virion_associated_protein__YP_004442835__Banana_streak_CA_virus__1016852	hypothetical_protein__YP_009130663__Taro_bacilliform_CH_virus__1634914	53	Viruses	Artverviricota	Revtraviricetes	Ortervirales	Caulimoviridae	Badnavirus	Taro_bacilliform_CH_virus	1634914
142	ORF2__YP_002117530__Cycad_leaf_necrosis_virus__549205	virion_associated_protein__YP_004442835__Banana_streak_CA_virus__1016852	hypothetical_protein_BSVSAV_gp2__YP_233109__Banana_streak_VN_virus__1411991	53	Viruses	Artverviricota	Revtraviricetes	Ortervirales	Caulimoviridae	Badnavirus	Banana_streak_VN_virus	1411991
142	ORF2__YP_002117530__Cycad_leaf_necrosis_virus__549205	virion_associated_protein__YP_004442835__Banana_streak_CA_virus__1016852	ORFII__YP_605810__Banana_streak_virus_Acuminata_Yunnan__334778	53	Viruses	Artverviricota	Revtraviricetes	Ortervirales	Caulimoviridae	Badnavirus	Banana_streak_virus_Acuminata_Yunnan	334778
142	ORF2__YP_002117530__Cycad_leaf_necrosis_virus__549205	virion_associated_protein__YP_004442835__Banana_streak_CA_virus__1016852	ORF2__YP_009259697__Canna_yellow_mottle_associated_virus__2560371	53	Viruses	Artverviricota	Revtraviricetes	Ortervirales	Caulimoviridae	Badnavirus	Canna_yellow_mottle_associated_virus	2560371
142	ORF2__YP_002117530__Cycad_leaf_necrosis_virus__549205	virion_associated_protein__YP_004442835__Banana_streak_CA_virus__1016852	ORFII__YP_233106__Banana_streak_GF_virus__328670	53	Viruses	Artverviricota	Revtraviricetes	Ortervirales	Caulimoviridae	Badnavirus	Banana_streak_GF_virus	328670
142	ORF2__YP_002117530__Cycad_leaf_necrosis_virus__549205	virion_associated_protein__YP_004442835__Banana_streak_CA_virus__1016852	DNA-binding_protein__YP_009506269__Sugarcane_bacilliform_Guadeloupe_A_virus__1960252	53	Viruses	Artverviricota	Revtraviricetes	Ortervirales	Caulimoviridae	Badnavirus	Sugarcane_bacilliform_Guadeloupe_A_virus	1960252
142	ORF2__YP_002117530__Cycad_leaf_necrosis_virus__549205	virion_associated_protein__YP_004442835__Banana_streak_CA_virus__1016852	hypothetical_protein_PBCoV_gp2__YP_003987464__Pineapple_bacilliform_CO_virus__2033633	53	Viruses	Artverviricota	Revtraviricetes	Ortervirales	Caulimoviridae	Badnavirus	Pineapple_bacilliform_CO_virus	2033633
142	ORF2__YP_002117530__Cycad_leaf_necrosis_virus__549205	virion_associated_protein__YP_004442835__Banana_streak_CA_virus__1016852	virion_associated_protein__YP_004442835__Banana_streak_CA_virus__1016852	53	Viruses	Artverviricota	Revtraviricetes	Ortervirales	Caulimoviridae	Badnavirus	Banana_streak_CA_virus	1016852
142	ORF2__YP_002117530__Cycad_leaf_necrosis_virus__549205	virion_associated_protein__YP_004442835__Banana_streak_CA_virus__1016852	ORF2_protein__YP_003284236__Sugarcane_bacilliform_Guadeloupe_D_virus__1960253	53	Viruses	Artverviricota	Revtraviricetes	Ortervirales	Caulimoviridae	Badnavirus	Sugarcane_bacilliform_Guadeloupe_D_virus	1960253
142	ORF2__YP_002117530__Cycad_leaf_necrosis_virus__549205	virion_associated_protein__YP_004442835__Banana_streak_CA_virus__1016852	hypothetical_protein__YP_009345074__Cacao_yellow_vein_banding_virus__2169726	53	Viruses	Artverviricota	Revtraviricetes	Ortervirales	Caulimoviridae	Badnavirus	Cacao_yellow_vein_banding_virus	2169726
142	ORF2__YP_002117530__Cycad_leaf_necrosis_virus__549205	virion_associated_protein__YP_004442835__Banana_streak_CA_virus__1016852	hypothetical_protein_CaYMV_gp2__YP_009506263__Canna_yellow_mottle_virus__419782	53	Viruses	Artverviricota	Revtraviricetes	Ortervirales	Caulimoviridae	Badnavirus	Canna_yellow_mottle_virus	419782
142	ORF2__YP_002117530__Cycad_leaf_necrosis_virus__549205	virion_associated_protein__YP_004442835__Banana_streak_CA_virus__1016852	virion_associated_protein__YP_004442838__Banana_streak_IM_virus__1016853	53	Viruses	Artverviricota	Revtraviricetes	Ortervirales	Caulimoviridae	Badnavirus	Banana_streak_IM_virus	1016853
142	ORF2__YP_002117530__Cycad_leaf_necrosis_virus__549205	virion_associated_protein__YP_004442835__Banana_streak_CA_virus__1016852	ORF_II_protein__YP_224288__Banana_streak_MY_virus__1476909	53	Viruses	Artverviricota	Revtraviricetes	Ortervirales	Caulimoviridae	Badnavirus	Banana_streak_MY_virus	1476909
142	ORF2__YP_002117530__Cycad_leaf_necrosis_virus__549205	virion_associated_protein__YP_004442835__Banana_streak_CA_virus__1016852	hypothetical_protein__NP_777316__Kalanchoe_top-spotting_virus__218387	53	Viruses	Artverviricota	Revtraviricetes	Ortervirales	Caulimoviridae	Badnavirus	Kalanchoe_top-spotting_virus	218387
142	ORF2__YP_002117530__Cycad_leaf_necrosis_virus__549205	ORF2__YP_002117530__Cycad_leaf_necrosis_virus__549205	ORF2__YP_002117530__Cycad_leaf_necrosis_virus__549205	53	Viruses	Artverviricota	Revtraviricetes	Ortervirales	Caulimoviridae	Badnavirus	Cycad_leaf_necrosis_virus	549205
142	ORF2__YP_002117530__Cycad_leaf_necrosis_virus__549205	ORF2__YP_008567618__Piper_yellow_mottle_virus__262957	hypothetical_protein__YP_009140787__Grapevine_Roditis_leaf_discoloration-associated_virus__1471299	53	Viruses	Artverviricota	Revtraviricetes	Ortervirales	Caulimoviridae	Badnavirus	Grapevine_Roditis_leaf_discoloration-associated_virus	1471299
142	ORF2__YP_002117530__Cycad_leaf_necrosis_virus__549205	ORF2__YP_008567618__Piper_yellow_mottle_virus__262957	ORF2__YP_008567618__Piper_yellow_mottle_virus__262957	53	Viruses	Artverviricota	Revtraviricetes	Ortervirales	Caulimoviridae	Badnavirus	Piper_yellow_mottle_virus	262957
142	ORF2__YP_002117530__Cycad_leaf_necrosis_virus__549205	ORF2__YP_008567618__Piper_yellow_mottle_virus__262957	hypothetical_protein__YP_009345070__Cacao_mild_mosaic_virus__1940252	53	Viruses	Artverviricota	Revtraviricetes	Ortervirales	Caulimoviridae	Badnavirus	Cacao_mild_mosaic_virus	1940252
142	ORF2__YP_002117530__Cycad_leaf_necrosis_virus__549205	ORF2__YP_008567618__Piper_yellow_mottle_virus__262957	hypothetical_protein__YP_003208049__Pelargonium_vein_banding_virus__671126	53	Viruses	Artverviricota	Revtraviricetes	Ortervirales	Caulimoviridae	Badnavirus	Pelargonium_vein_banding_virus	671126
142	ORF2__YP_002117530__Cycad_leaf_necrosis_virus__549205	ORF2__YP_008567618__Piper_yellow_mottle_virus__262957	hypothetical_protein__YP_006273074__Fig_badnavirus_1__1034096	53	Viruses	Artverviricota	Revtraviricetes	Ortervirales	Caulimoviridae	Badnavirus	Fig_badnavirus_1	1034096
142	ORF2__YP_002117530__Cycad_leaf_necrosis_virus__549205	ORF2__YP_008567618__Piper_yellow_mottle_virus__262957	ORF2_protein__YP_009508407__Dioscorea_bacilliform_RT_virus_1__2169727	53	Viruses	Artverviricota	Revtraviricetes	Ortervirales	Caulimoviridae	Badnavirus	Dioscorea_bacilliform_RT_virus_1	2169727
142	ORF2__YP_002117530__Cycad_leaf_necrosis_virus__549205	ORF2__YP_008567618__Piper_yellow_mottle_virus__262957	hypothetical_protein__YP_009002584__Hibiscus_bacilliform_virus_GD1__1459800	53	Viruses	Artverviricota	Revtraviricetes	Ortervirales	Caulimoviridae	Badnavirus	Hibiscus_bacilliform_virus_GD1	1459800
142	ORF2__YP_002117530__Cycad_leaf_necrosis_virus__549205	ORF2__YP_008567618__Piper_yellow_mottle_virus__262957	ORF2__YP_010085994__Aglaonema_bacilliform_virus__1512278	53	Viruses	Artverviricota	Revtraviricetes	Ortervirales	Caulimoviridae	Badnavirus	Aglaonema_bacilliform_virus	1512278
142	ORF2__YP_002117530__Cycad_leaf_necrosis_virus__549205	ORF2__YP_008567618__Piper_yellow_mottle_virus__262957	hypothetical_protein_KM646_gp1__YP_010086796__Grapevine_badnavirus_1__2052838	53	Viruses	Artverviricota	Revtraviricetes	Ortervirales	Caulimoviridae	Badnavirus	Grapevine_badnavirus_1	2052838
142	ORF2__YP_002117530__Cycad_leaf_necrosis_virus__549205	ORF2__YP_008567618__Piper_yellow_mottle_virus__262957	ORF2__YP_009508442__Dioscorea_bacilliform_TR_virus__2169728	53	Viruses	Artverviricota	Revtraviricetes	Ortervirales	Caulimoviridae	Badnavirus	Dioscorea_bacilliform_TR_virus	2169728
142	ORF2__YP_002117530__Cycad_leaf_necrosis_virus__549205	ORF2__YP_008567618__Piper_yellow_mottle_virus__262957	ORF2_protein__YP_009506266__Dioscorea_bacilliform_AL_virus__1619899	53	Viruses	Artverviricota	Revtraviricetes	Ortervirales	Caulimoviridae	Badnavirus	Dioscorea_bacilliform_AL_virus	1619899
142	ORF2__YP_002117530__Cycad_leaf_necrosis_virus__549205	ORF2__YP_008567618__Piper_yellow_mottle_virus__262957	ORF2__YP_009121746__Yacon_necrotic_mottle_virus__1561150	53	Viruses	Artverviricota	Revtraviricetes	Ortervirales	Caulimoviridae	Badnavirus	Yacon_necrotic_mottle_virus	1561150
142	ORF2__YP_002117530__Cycad_leaf_necrosis_virus__549205	ORF2__YP_008567618__Piper_yellow_mottle_virus__262957	ORF2_protein__YP_009508410__Dioscorea_bacilliform_RT_virus_2__2011125	53	Viruses	Artverviricota	Revtraviricetes	Ortervirales	Caulimoviridae	Badnavirus	Dioscorea_bacilliform_RT_virus_2	2011125
142	ORF2__YP_002117530__Cycad_leaf_necrosis_virus__549205	ORF2__YP_008567618__Piper_yellow_mottle_virus__262957	ORF2_protein__YP_001036292__Dioscorea_bacilliform_virus__52996	53	Viruses	Artverviricota	Revtraviricetes	Ortervirales	Caulimoviridae	Badnavirus	Dioscorea_bacilliform_virus	52996
142	ORF2__YP_002117530__Cycad_leaf_necrosis_virus__549205	ORF2__YP_008567618__Piper_yellow_mottle_virus__262957	ORF2_protein__YP_009553547__Cacao_Bacilliform_SriLanka_Virus__2056878	53	Viruses	Artverviricota	Revtraviricetes	Ortervirales	Caulimoviridae	Badnavirus	Cacao_Bacilliform_SriLanka_Virus	2056878
142	ORF2__YP_002117530__Cycad_leaf_necrosis_virus__549205	ORF2__YP_008567618__Piper_yellow_mottle_virus__262957	hypothetical_protein__YP_009229918__Blackberry_virus_F__2560349	53	Viruses	Artverviricota	Revtraviricetes	Ortervirales	Caulimoviridae	Badnavirus	Blackberry_virus_F	2560349
142	ORF2__YP_002117530__Cycad_leaf_necrosis_virus__549205	ORF2__YP_008567618__Piper_yellow_mottle_virus__262957	P2__YP_009408592__Jujube_mosaic-associated_virus__2020956	53	Viruses	Artverviricota	Revtraviricetes	Ortervirales	Caulimoviridae	Badnavirus	Jujube_mosaic-associated_virus	2020956
142	ORF2__YP_002117530__Cycad_leaf_necrosis_virus__549205	ORF2__YP_008567618__Piper_yellow_mottle_virus__262957	hypothetical_protein_KM760_gp2__YP_010088023__Ivy_ringspot-associated_virus__2731270	53	Viruses	Artverviricota	Revtraviricetes	Ortervirales	Caulimoviridae	Badnavirus	Ivy_ringspot-associated_virus	2731270
142	ORF2__YP_002117530__Cycad_leaf_necrosis_virus__549205	ORF2__YP_008567618__Piper_yellow_mottle_virus__262957	hypothetical_protein_DMV_gp2__YP_610964__Dracaena_mottle_virus__380669	53	Viruses	Artverviricota	Revtraviricetes	Ortervirales	Caulimoviridae	Badnavirus	Dracaena_mottle_virus	380669
142	ORF2__YP_002117530__Cycad_leaf_necrosis_virus__549205	ORF2__YP_009352865__Wisteria_badnavirus_1__1973265	hypothetical_protein__YP_006495798__Gooseberry_vein_banding_associated_virus__157270	53	Viruses	Artverviricota	Revtraviricetes	Ortervirales	Caulimoviridae	Badnavirus	Gooseberry_vein_banding_associated_virus	157270
142	ORF2__YP_002117530__Cycad_leaf_necrosis_virus__549205	ORF2__YP_009352865__Wisteria_badnavirus_1__1973265	hypothetical_protein__YP_009041480__Pagoda_yellow_mosaic_associated_virus__1505530	53	Viruses	Artverviricota	Revtraviricetes	Ortervirales	Caulimoviridae	Badnavirus	Pagoda_yellow_mosaic_associated_virus	1505530
142	ORF2__YP_002117530__Cycad_leaf_necrosis_virus__549205	ORF2__YP_009352865__Wisteria_badnavirus_1__1973265	ORF2__YP_009352865__Wisteria_badnavirus_1__1973265	53	Viruses	Artverviricota	Revtraviricetes	Ortervirales	Caulimoviridae	Badnavirus	Wisteria_badnavirus_1	1973265
142	ORF2__YP_002117530__Cycad_leaf_necrosis_virus__549205	ORF2__YP_009352865__Wisteria_badnavirus_1__1973265	hypothetical_protein__YP_004732982__Grapevine_vein_clearing_virus__1050407	53	Viruses	Artverviricota	Revtraviricetes	Ortervirales	Caulimoviridae	Badnavirus	Grapevine_vein_clearing_virus	1050407
142	ORF2__YP_002117530__Cycad_leaf_necrosis_virus__549205	ORF2__YP_009352865__Wisteria_badnavirus_1__1973265	hypothetical_protein__YP_009116630__Rubus_yellow_net_virus__198310	53	Viruses	Artverviricota	Revtraviricetes	Ortervirales	Caulimoviridae	Badnavirus	Rubus_yellow_net_virus	198310
142	ORF2__YP_002117530__Cycad_leaf_necrosis_virus__549205	hypothetical_protein__YP_004581511__Sweet_potato_pakakuy_virus__2034762	hypothetical_protein__YP_004581511__Sweet_potato_pakakuy_virus__2034762	53	Viruses	Artverviricota	Revtraviricetes	Ortervirales	Caulimoviridae	Badnavirus	Sweet_potato_pakakuy_virus	2034762
142	ORF2__YP_002117530__Cycad_leaf_necrosis_virus__549205	hypothetical_protein__YP_004581511__Sweet_potato_pakakuy_virus__2034762	hypothetical_protein__YP_002916055__Sweet_potato_badnavirus_B__647294	53	Viruses	Artverviricota	Revtraviricetes	Ortervirales	Caulimoviridae	Badnavirus	Sweet_potato_badnavirus_B	647294
142	ORF2__YP_002117530__Cycad_leaf_necrosis_virus__549205	ORF2_protein__YP_009552692__Cacao_swollen_shoot_Ghana_N_virus__2056884	ORF2_protein__YP_009553537__Cacao_swollen_shoot_Ghana_J_virus__2056880	53	Viruses	Artverviricota	Revtraviricetes	Ortervirales	Caulimoviridae	Badnavirus	Cacao_swollen_shoot_Ghana_J_virus	2056880
142	ORF2__YP_002117530__Cycad_leaf_necrosis_virus__549205	ORF2_protein__YP_009552692__Cacao_swollen_shoot_Ghana_N_virus__2056884	ORF2_protein__YP_009552692__Cacao_swollen_shoot_Ghana_N_virus__2056884	53	Viruses	Artverviricota	Revtraviricetes	Ortervirales	Caulimoviridae	Badnavirus	Cacao_swollen_shoot_Ghana_N_virus	2056884
142	ORF2__YP_002117530__Cycad_leaf_necrosis_virus__549205	ORF2_protein__YP_009552692__Cacao_swollen_shoot_Ghana_N_virus__2056884	ORF2_protein__YP_009551939__Cacao_swollen_shoot_Ghana_L_virus__2056882	53	Viruses	Artverviricota	Revtraviricetes	Ortervirales	Caulimoviridae	Badnavirus	Cacao_swollen_shoot_Ghana_L_virus	2056882
142	ORF2__YP_002117530__Cycad_leaf_necrosis_virus__549205	ORF2_protein__YP_009552692__Cacao_swollen_shoot_Ghana_N_virus__2056884	hypothetical_protein__YP_009506250__Cacao_swollen_shoot_CD_virus__1960255	53	Viruses	Artverviricota	Revtraviricetes	Ortervirales	Caulimoviridae	Badnavirus	Cacao_swollen_shoot_CD_virus	1960255
142	ORF2__YP_002117530__Cycad_leaf_necrosis_virus__549205	ORF2_protein__YP_009552692__Cacao_swollen_shoot_Ghana_N_virus__2056884	hypothetical_protein_KM754_gp2__YP_010087855__Camellia_lemon_glow_virus__2697535	53	Viruses	Artverviricota	Revtraviricetes	Ortervirales	Caulimoviridae	Badnavirus	Camellia_lemon_glow_virus	2697535
142	ORF2__YP_002117530__Cycad_leaf_necrosis_virus__549205	ORF2_protein__YP_009552692__Cacao_swollen_shoot_Ghana_N_virus__2056884	ORF2_protein__YP_009553542__Cacao_swollen_shoot_Ghana_K_virus__2056881	53	Viruses	Artverviricota	Revtraviricetes	Ortervirales	Caulimoviridae	Badnavirus	Cacao_swollen_shoot_Ghana_K_virus	2056881
142	ORF2__YP_002117530__Cycad_leaf_necrosis_virus__549205	ORF2_protein__YP_009552692__Cacao_swollen_shoot_Ghana_N_virus__2056884	ORF2_protein__YP_009553044__Cacao_swollen_shoot_Ghana_R_virus__2056886	53	Viruses	Artverviricota	Revtraviricetes	Ortervirales	Caulimoviridae	Badnavirus	Cacao_swollen_shoot_Ghana_R_virus	2056886
142	ORF2__YP_002117530__Cycad_leaf_necrosis_virus__549205	ORF2_protein__YP_009552692__Cacao_swollen_shoot_Ghana_N_virus__2056884	ORF2_protein__YP_009666825__Cacao_swollen_shoot_Ghana_M_virus__2056883	53	Viruses	Artverviricota	Revtraviricetes	Ortervirales	Caulimoviridae	Badnavirus	Cacao_swollen_shoot_Ghana_M_virus	2056883
142	ORF2__YP_002117530__Cycad_leaf_necrosis_virus__549205	ORF2_protein__YP_009552692__Cacao_swollen_shoot_Ghana_N_virus__2056884	ORF2__YP_009552736__Birch_leaf_roll-associated_virus__2057979	53	Viruses	Artverviricota	Revtraviricetes	Ortervirales	Caulimoviridae	Badnavirus	Birch_leaf_roll-associated_virus	2057979
142	ORF2__YP_002117530__Cycad_leaf_necrosis_virus__549205	ORF2_protein__YP_009552692__Cacao_swollen_shoot_Ghana_N_virus__2056884	ORF2_protein__YP_009666829__Cacao_swollen_shoot_Ghana_Q_virus__2056885	53	Viruses	Artverviricota	Revtraviricetes	Ortervirales	Caulimoviridae	Badnavirus	Cacao_swollen_shoot_Ghana_Q_virus	2056885
142	ORF2__YP_002117530__Cycad_leaf_necrosis_virus__549205	ORF2_protein__YP_009552692__Cacao_swollen_shoot_Ghana_N_virus__2056884	ORF2_protein__YP_009553040__Cacao_swollen_shoot_CE_virus__2056879	53	Viruses	Artverviricota	Revtraviricetes	Ortervirales	Caulimoviridae	Badnavirus	Cacao_swollen_shoot_CE_virus	2056879
142	ORF2__YP_002117530__Cycad_leaf_necrosis_virus__549205	hypothetical_protein_KM718_gp2__YP_010087613__Polyscias_mosaic_virus__2528410	hypothetical_protein_KM718_gp2__YP_010087613__Polyscias_mosaic_virus__2528410	53	Viruses	Artverviricota	Revtraviricetes	Ortervirales	Caulimoviridae	Badnavirus	Polyscias_mosaic_virus	2528410
1784	eIF5_domain_containing_protein__YP_009345297__Noumeavirus__1955558	eIF5_domain_containing_protein__YP_009345297__Noumeavirus__1955558	putative_eukaryotic_translation_initiation_factor_5__YP_009094774__Melbournevirus__1560514	6	Viruses	Nucleocytoviricota	Megaviricetes	Pimascovirales	Marseilleviridae	Marseillevirus	Melbournevirus	1560514
1784	eIF5_domain_containing_protein__YP_009345297__Noumeavirus__1955558	eIF5_domain_containing_protein__YP_009345297__Noumeavirus__1955558	eukaryotic_translation_initiation_factor_5__YP_003407038__Marseillevirus_marseillevirus__694581	6	Viruses	Nucleocytoviricota	Megaviricetes	Pimascovirales	Marseilleviridae	Marseillevirus	Marseillevirus_marseillevirus	694581
1784	eIF5_domain_containing_protein__YP_009345297__Noumeavirus__1955558	eIF5_domain_containing_protein__YP_009345297__Noumeavirus__1955558	eukaryotic_translation_initiation_factor_5__YP_009238866__Brazilian_marseillevirus__1813599	6	Viruses	Nucleocytoviricota	Megaviricetes	Pimascovirales	Marseilleviridae	Marseillevirus	Brazilian_marseillevirus	1813599
1784	eIF5_domain_containing_protein__YP_009345297__Noumeavirus__1955558	eIF5_domain_containing_protein__YP_009345297__Noumeavirus__1955558	eIF5_domain_containing_protein__YP_009345297__Noumeavirus__1955558	6	Viruses	Nucleocytoviricota	Megaviricetes	Pimascovirales	Marseilleviridae	Marseillevirus	Noumeavirus	1955558
1784	eIF5_domain_containing_protein__YP_009345297__Noumeavirus__1955558	eIF5_domain_containing_protein__YP_009345297__Noumeavirus__1955558	putative_translation_initiation_factor__YP_009506987__Tunisvirus_fontaine2__1421067	6	Viruses	Nucleocytoviricota	Megaviricetes	Pimascovirales	Marseilleviridae		Tunisvirus_fontaine2	1421067
1784	eIF5_domain_containing_protein__YP_009345297__Noumeavirus__1955558	putative_eIF-2B_eIF-5__YP_003969685__Cafeteria_roenbergensis_virus_BV-PW1__693272	putative_eIF-2B_eIF-5__YP_003969685__Cafeteria_roenbergensis_virus_BV-PW1__693272	6	Viruses	Nucleocytoviricota	Megaviricetes	Imitervirales	Mimiviridae	Cafeteriavirus	Cafeteria_roenbergensis_virus_BV-PW1	693272
130	56R_protein__NP_073441__Yaba-like_disease_virus__132475	hypothetical_protein_EhV408__YP_294166__Emiliania_huxleyi_virus_86__181082	hypothetical_protein_EhV154__YP_293907__Emiliania_huxleyi_virus_86__181082	55	Viruses	Nucleocytoviricota	Megaviricetes	Algavirales	Phycodnaviridae	Coccolithovirus	Emiliania_huxleyi_virus_86	181082
130	56R_protein__NP_073441__Yaba-like_disease_virus__132475	hypothetical_protein_EhV408__YP_294166__Emiliania_huxleyi_virus_86__181082	hypothetical_protein_EhV408__YP_294166__Emiliania_huxleyi_virus_86__181082	55	Viruses	Nucleocytoviricota	Megaviricetes	Algavirales	Phycodnaviridae	Coccolithovirus	Emiliania_huxleyi_virus_86	181082
130	56R_protein__NP_073441__Yaba-like_disease_virus__132475	hypothetical_protein_pdul_cds_325__YP_008319003__Pandoravirus_dulcis__1349409	hypothetical_protein_psal_cds_278__YP_008436928__Pandoravirus_salinus__1349410	55	Viruses					Pandoravirus	Pandoravirus_salinus	1349410
130	56R_protein__NP_073441__Yaba-like_disease_virus__132475	hypothetical_protein_pdul_cds_325__YP_008319003__Pandoravirus_dulcis__1349409	hypothetical_protein_pqer_cds_269__YP_009482960__Pandoravirus_quercus__2107709	55	Viruses					Pandoravirus	Pandoravirus_quercus	2107709
130	56R_protein__NP_073441__Yaba-like_disease_virus__132475	hypothetical_protein_pdul_cds_325__YP_008319003__Pandoravirus_dulcis__1349409	hypothetical_protein_ml_316__YP_009165282__Mollivirus_sibericum_Viruses.__X	55								X
130	56R_protein__NP_073441__Yaba-like_disease_virus__132475	hypothetical_protein_pdul_cds_325__YP_008319003__Pandoravirus_dulcis__1349409	Endopeptidase_incomplete_domain_containing_protein__YP_008319607__Pandoravirus_dulcis__1349409	55	Viruses					Pandoravirus	Pandoravirus_dulcis	1349409
130	56R_protein__NP_073441__Yaba-like_disease_virus__132475	hypothetical_protein_pdul_cds_325__YP_008319003__Pandoravirus_dulcis__1349409	Endopeptidase_incomplete_domain_containing_protein__YP_009481841__Pandoravirus_neocaledonia__2107708	55	Viruses					Pandoravirus	Pandoravirus_neocaledonia	2107708
130	56R_protein__NP_073441__Yaba-like_disease_virus__132475	hypothetical_protein_pdul_cds_325__YP_008319003__Pandoravirus_dulcis__1349409	hypothetical_protein_TW95_gp1469__YP_009120438__Pandoravirus_inopinatum__1605721	55	Viruses					Pandoravirus	Pandoravirus_inopinatum	1605721
130	56R_protein__NP_073441__Yaba-like_disease_virus__132475	hypothetical_protein_pdul_cds_325__YP_008319003__Pandoravirus_dulcis__1349409	Endopeptidase_incomplete_domain__YP_008438074__Pandoravirus_salinus__1349410	55	Viruses					Pandoravirus	Pandoravirus_salinus	1349410
130	56R_protein__NP_073441__Yaba-like_disease_virus__132475	hypothetical_protein_pdul_cds_325__YP_008319003__Pandoravirus_dulcis__1349409	Endopeptidase_incomplete_domain_containing_protein__YP_009480898__Pandoravirus_macleodensis__2107707	55	Viruses					Pandoravirus	Pandoravirus_macleodensis	2107707
130	56R_protein__NP_073441__Yaba-like_disease_virus__132475	hypothetical_protein_pdul_cds_325__YP_008319003__Pandoravirus_dulcis__1349409	hypothetical_protein_pdul_cds_325__YP_008319003__Pandoravirus_dulcis__1349409	55	Viruses					Pandoravirus	Pandoravirus_dulcis	1349409
130	56R_protein__NP_073441__Yaba-like_disease_virus__132475	hypothetical_protein_AL387_gp144__YP_009162516__Salmon_gill_poxvirus__1680908	hypothetical_protein_AL387_gp144__YP_009162516__Salmon_gill_poxvirus__1680908	55	Viruses	Nucleocytoviricota	Pokkesviricetes	Chitovirales	Poxviridae	Salmonpoxvirus	Salmon_gill_poxvirus	1680908
130	56R_protein__NP_073441__Yaba-like_disease_virus__132475	hypothetical_protein_B1750_gp082__YP_009345227__Noumeavirus__1955558	conserved_putative_peptidoglycan_peptidase__YP_009094873__Melbournevirus__1560514	55	Viruses	Nucleocytoviricota	Megaviricetes	Pimascovirales	Marseilleviridae	Marseillevirus	Melbournevirus	1560514
130	56R_protein__NP_073441__Yaba-like_disease_virus__132475	hypothetical_protein_B1750_gp082__YP_009345227__Noumeavirus__1955558	hypothetical_protein_D1R32_gp309__YP_009507071__Tunisvirus_fontaine2__1421067	55	Viruses	Nucleocytoviricota	Megaviricetes	Pimascovirales	Marseilleviridae		Tunisvirus_fontaine2	1421067
130	56R_protein__NP_073441__Yaba-like_disease_virus__132475	hypothetical_protein_B1750_gp082__YP_009345227__Noumeavirus__1955558	peptidoglycan_peptidase__YP_003407140__Marseillevirus_marseillevirus__694581	55	Viruses	Nucleocytoviricota	Megaviricetes	Pimascovirales	Marseilleviridae	Marseillevirus	Marseillevirus_marseillevirus	694581
130	56R_protein__NP_073441__Yaba-like_disease_virus__132475	hypothetical_protein_B1750_gp082__YP_009345227__Noumeavirus__1955558	putative_peptidoglycan_peptidase__YP_004347346__Lausannevirus__999883	55	Viruses	Nucleocytoviricota	Megaviricetes	Pimascovirales	Marseilleviridae		Lausannevirus	999883
130	56R_protein__NP_073441__Yaba-like_disease_virus__132475	hypothetical_protein_B1750_gp082__YP_009345227__Noumeavirus__1955558	hypothetical_protein_B1750_gp082__YP_009345227__Noumeavirus__1955558	55	Viruses	Nucleocytoviricota	Megaviricetes	Pimascovirales	Marseilleviridae	Marseillevirus	Noumeavirus	1955558
130	56R_protein__NP_073441__Yaba-like_disease_virus__132475	hypothetical_protein_B1750_gp082__YP_009345227__Noumeavirus__1955558	putative_peptidoglycan_peptidase__YP_009238939__Brazilian_marseillevirus__1813599	55	Viruses	Nucleocytoviricota	Megaviricetes	Pimascovirales	Marseilleviridae	Marseillevirus	Brazilian_marseillevirus	1813599
130	56R_protein__NP_073441__Yaba-like_disease_virus__132475	hypothetical_protein_B1750_gp082__YP_009345227__Noumeavirus__1955558	hypothetical_protein_GMAR_ORF234__YP_009310351__Golden_Marseillevirus__1720526	55	Viruses	Nucleocytoviricota	Megaviricetes	Pimascovirales	Marseilleviridae	Marseillevirus	Golden_Marseillevirus	1720526
130	56R_protein__NP_073441__Yaba-like_disease_virus__132475	hypothetical_protein_H012_gp474__YP_007354422__Acanthamoeba_polyphaga_moumouvirus__1269028	hypothetical_protein_H012_gp474__YP_007354422__Acanthamoeba_polyphaga_moumouvirus__1269028	55	Viruses	Nucleocytoviricota	Megaviricetes	Imitervirales	Mimiviridae		Acanthamoeba_polyphaga_moumouvirus	1269028
