## Supplementary Table 1 for "Birth of new protein folds and functions in the virome" (part 3 of 3)

### Sheet: Supplementary Table 1 (continued)
cluster_ID	cluster_rep	subcluster_rep	cluster_member	cluster_count	superkingdom	phylum	class	order	family	genus	species	taxonID
130	56R_protein__NP_073441__Yaba-like_disease_virus__132475	hypothetical_protein_H012_gp474__YP_007354422__Acanthamoeba_polyphaga_moumouvirus__1269028	hypothetical_protein_MIMI_gp0404__YP_003986877__Acanthamoeba_polyphaga_mimivirus__212035	55	Viruses	Nucleocytoviricota	Megaviricetes	Imitervirales	Mimiviridae	Mimivirus	Acanthamoeba_polyphaga_mimivirus	212035
130	56R_protein__NP_073441__Yaba-like_disease_virus__132475	56R_protein__NP_073441__Yaba-like_disease_virus__132475	56R_protein__NP_073441__Yaba-like_disease_virus__132475	55	Viruses	Nucleocytoviricota	Pokkesviricetes	Chitovirales	Poxviridae	Yatapoxvirus	Yaba-like_disease_virus	132475
130	56R_protein__NP_073441__Yaba-like_disease_virus__132475	56R_protein__NP_073441__Yaba-like_disease_virus__132475	hypothetical_protein_SPPV_52__NP_659628__Sheeppox_virus__10266	55	Viruses	Nucleocytoviricota	Pokkesviricetes	Chitovirales	Poxviridae	Capripoxvirus	Sheeppox_virus	10266
130	56R_protein__NP_073441__Yaba-like_disease_virus__132475	56R_protein__NP_073441__Yaba-like_disease_virus__132475	hypothetical_protein_CRV078__YP_784268__Nile_crocodilepox_virus__1285600	55	Viruses	Nucleocytoviricota	Pokkesviricetes	Chitovirales	Poxviridae	Crocodylidpoxvirus	Nile_crocodilepox_virus	1285600
130	56R_protein__NP_073441__Yaba-like_disease_virus__132475	56R_protein__NP_073441__Yaba-like_disease_virus__132475	Nlpc_p60_superfamily_protein__YP_010377073__Monkeypox_virus__10244	55	Viruses	Nucleocytoviricota	Pokkesviricetes	Chitovirales	Poxviridae	Orthopoxvirus	Monkeypox_virus	10244
130	56R_protein__NP_073441__Yaba-like_disease_virus__132475	56R_protein__NP_073441__Yaba-like_disease_virus__132475	virulence_factor__YP_009408262__Murmansk_poxvirus__2025359	55	Viruses	Nucleocytoviricota	Pokkesviricetes	Chitovirales	Poxviridae	Centapoxvirus	Murmansk_poxvirus	2025359
130	56R_protein__NP_073441__Yaba-like_disease_virus__132475	56R_protein__NP_073441__Yaba-like_disease_virus__132475	NLPc_P60_superfamily_protein__YP_009480594__Sea_otter_poxvirus__1416741	55	Viruses	Nucleocytoviricota	Pokkesviricetes	Chitovirales	Poxviridae	Mustelpoxvirus	Sea_otter_poxvirus	1416741
130	56R_protein__NP_073441__Yaba-like_disease_virus__132475	56R_protein__NP_073441__Yaba-like_disease_virus__132475	nlpc_p60_superfamily_protein__YP_009268776__Pteropox_virus__1873698	55	Viruses	Nucleocytoviricota	Pokkesviricetes	Chitovirales	Poxviridae	Pteropopoxvirus	Pteropox_virus	1873698
130	56R_protein__NP_073441__Yaba-like_disease_virus__132475	56R_protein__NP_073441__Yaba-like_disease_virus__132475	hypothetical_protein_HM90_gp126__YP_009046115__Penguinpox_virus__648998	55	Viruses	Nucleocytoviricota	Pokkesviricetes	Chitovirales	Poxviridae	Avipoxvirus	Penguinpox_virus	648998
130	56R_protein__NP_073441__Yaba-like_disease_virus__132475	56R_protein__NP_073441__Yaba-like_disease_virus__132475	NLPc_P60_superfamily_protein__YP_009408011__Eptesipox_virus__1329402	55	Viruses	Nucleocytoviricota	Pokkesviricetes	Chitovirales	Poxviridae	Vespertilionpoxvirus	Eptesipox_virus	1329402
130	56R_protein__NP_073441__Yaba-like_disease_virus__132475	56R_protein__NP_073441__Yaba-like_disease_virus__132475	HSPV085__ABH08191__Horsepox_virus__397342	55	Viruses	Nucleocytoviricota	Pokkesviricetes	Chitovirales	Poxviridae	Orthopoxvirus	Horsepox_virus	397342
130	56R_protein__NP_073441__Yaba-like_disease_virus__132475	56R_protein__NP_073441__Yaba-like_disease_virus__132475	hypothetical_protein_VARVgp069__NP_042113__Variola_virus__10255	55	Viruses	Nucleocytoviricota	Pokkesviricetes	Chitovirales	Poxviridae	Orthopoxvirus	Variola_virus	10255
130	56R_protein__NP_073441__Yaba-like_disease_virus__132475	56R_protein__NP_073441__Yaba-like_disease_virus__132475	ORF043_hypothetical_protein__NP_957820__Orf_virus__10258	55	Viruses	Nucleocytoviricota	Pokkesviricetes	Chitovirales	Poxviridae	Parapoxvirus	Orf_virus	10258
130	56R_protein__NP_073441__Yaba-like_disease_virus__132475	56R_protein__NP_073441__Yaba-like_disease_virus__132475	NlpC_P60_superfamily_protein__YP_005296260__Cotia_virus_SPAn232__930275	55	Viruses	Nucleocytoviricota	Pokkesviricetes	Chitovirales	Poxviridae	Oryzopoxvirus	Cotia_virus_SPAn232	930275
130	56R_protein__NP_073441__Yaba-like_disease_virus__132475	56R_protein__NP_073441__Yaba-like_disease_virus__132475	hypothetical_protein_C1178_gp123__YP_009448038__Flamingopox_virus_FGPVKD09__2059380	55	Viruses	Nucleocytoviricota	Pokkesviricetes	Chitovirales	Poxviridae	Avipoxvirus	Flamingopox_virus_FGPVKD09	2059380
130	56R_protein__NP_073441__Yaba-like_disease_virus__132475	56R_protein__NP_073441__Yaba-like_disease_virus__132475	putative_G6R_protein__YP_010085752__Orthopoxvirus_Abatino__2478919	55	Viruses	Nucleocytoviricota	Pokkesviricetes	Chitovirales	Poxviridae	Orthopoxvirus	Orthopoxvirus_Abatino	2478919
130	56R_protein__NP_073441__Yaba-like_disease_virus__132475	56R_protein__NP_073441__Yaba-like_disease_virus__132475	NLPc_P60_superfamily_protein__YP_010085354__Eastern_grey_kangaroopox_virus__2042482	55	Viruses	Nucleocytoviricota	Pokkesviricetes	Chitovirales	Poxviridae	Macropopoxvirus	Eastern_grey_kangaroopox_virus	2042482
130	56R_protein__NP_073441__Yaba-like_disease_virus__132475	56R_protein__NP_073441__Yaba-like_disease_virus__132475	CPXV094_protein__NP_619881__Cowpox_virus__10243	55	Viruses	Nucleocytoviricota	Pokkesviricetes	Chitovirales	Poxviridae	Orthopoxvirus	Cowpox_virus	10243
130	56R_protein__NP_073441__Yaba-like_disease_virus__132475	56R_protein__NP_073441__Yaba-like_disease_virus__132475	hypothetical_protein_ASN15_gp087__YP_009177108__Turkeypox_virus__336486	55	Viruses	Nucleocytoviricota	Pokkesviricetes	Chitovirales	Poxviridae	Avipoxvirus	Turkeypox_virus	336486
130	56R_protein__NP_073441__Yaba-like_disease_virus__132475	56R_protein__NP_073441__Yaba-like_disease_virus__132475	hypothetical_protein_KM542_gp091__YP_010085539__Akhmeta_virus__2200830	55	Viruses	Nucleocytoviricota	Pokkesviricetes	Chitovirales	Poxviridae	Orthopoxvirus	Akhmeta_virus	2200830
130	56R_protein__NP_073441__Yaba-like_disease_virus__132475	56R_protein__NP_073441__Yaba-like_disease_virus__132475	hypothetical_protein_VACWR084__YP_232966__Vaccinia_virus__10245	55	Viruses	Nucleocytoviricota	Pokkesviricetes	Chitovirales	Poxviridae	Orthopoxvirus	Vaccinia_virus	10245
130	56R_protein__NP_073441__Yaba-like_disease_virus__132475	56R_protein__NP_073441__Yaba-like_disease_virus__132475	NLPc_P60_superfamily_protein__YP_010085190__Western_grey_kangaroopox_virus__1566307	55	Viruses	Nucleocytoviricota	Pokkesviricetes	Chitovirales	Poxviridae	Macropopoxvirus	Western_grey_kangaroopox_virus	1566307
130	56R_protein__NP_073441__Yaba-like_disease_virus__132475	56R_protein__NP_073441__Yaba-like_disease_virus__132475	hypothetical_protein_DpV83gp065__YP_227440__Deerpox_virus_W-848-83__305674	55	Viruses	Nucleocytoviricota	Pokkesviricetes	Chitovirales	Poxviridae	Cervidpoxvirus	Deerpox_virus_W-848-83	305674
130	56R_protein__NP_073441__Yaba-like_disease_virus__132475	56R_protein__NP_073441__Yaba-like_disease_virus__132475	56R__NP_938311__Yaba_monkey_tumor_virus__38804	55	Viruses	Nucleocytoviricota	Pokkesviricetes	Chitovirales	Poxviridae	Yatapoxvirus	Yaba_monkey_tumor_virus	38804
130	56R_protein__NP_073441__Yaba-like_disease_virus__132475	56R_protein__NP_073441__Yaba-like_disease_virus__132475	hypothetical_protein_HM89_gp124__YP_009046352__Pigeonpox_virus__10264	55	Viruses	Nucleocytoviricota	Pokkesviricetes	Chitovirales	Poxviridae	Avipoxvirus	Pigeonpox_virus	10264
130	56R_protein__NP_073441__Yaba-like_disease_virus__132475	56R_protein__NP_073441__Yaba-like_disease_virus__132475	MC062R__NP_044013__Molluscum_contagiosum_virus_subtype_1__10280	55	Viruses	Nucleocytoviricota	Pokkesviricetes	Chitovirales	Poxviridae	Molluscipoxvirus	Molluscum_contagiosum_virus_subtype_1	10280
130	56R_protein__NP_073441__Yaba-like_disease_virus__132475	56R_protein__NP_073441__Yaba-like_disease_virus__132475	hypothetical_protein_BTW14_gp082__YP_009329688__BeAn_58058_virus__67082	55	Viruses	Nucleocytoviricota	Pokkesviricetes	Chitovirales	Poxviridae	Oryzopoxvirus	BeAn_58058_virus	67082
130	56R_protein__NP_073441__Yaba-like_disease_virus__132475	56R_protein__NP_073441__Yaba-like_disease_virus__132475	NLPc_P60_superfamily_protein__YP_009143392__Raccoonpox_virus__10256	55	Viruses	Nucleocytoviricota	Pokkesviricetes	Chitovirales	Poxviridae	Orthopoxvirus	Raccoonpox_virus	10256
130	56R_protein__NP_073441__Yaba-like_disease_virus__132475	56R_protein__NP_073441__Yaba-like_disease_virus__132475	hypothetical_protein_SB87_gp041__YP_009112782__Parapoxvirus_red_deer_HL953__1579460	55	Viruses	Nucleocytoviricota	Pokkesviricetes	Chitovirales	Poxviridae	Parapoxvirus	Parapoxvirus_red_deer/HL953	1579460
130	56R_protein__NP_073441__Yaba-like_disease_virus__132475	56R_protein__NP_073441__Yaba-like_disease_virus__132475	NLPc_P60_superfamily_protein__YP_009408464__NY_014_poxvirus__2025360	55	Viruses	Nucleocytoviricota	Pokkesviricetes	Chitovirales	Poxviridae	Centapoxvirus	NY_014_poxvirus	2025360
130	56R_protein__NP_073441__Yaba-like_disease_virus__132475	NLPc_P60_superfamily_protein_-Cop-G6R-__YP_008004152__Choristoneura_biennis_entomopoxvirus__10288	NLPc_P60_superfamily_protein_-Cop-G6R-__YP_008004465__Choristoneura_rosaceana_entomopoxvirus_L__1293539	55	Viruses	Nucleocytoviricota	Pokkesviricetes	Chitovirales	Poxviridae	Betaentomopoxvirus	Choristoneura_rosaceana_entomopoxvirus_'L'	1293539
130	56R_protein__NP_073441__Yaba-like_disease_virus__132475	NLPc_P60_superfamily_protein_-Cop-G6R-__YP_008004152__Choristoneura_biennis_entomopoxvirus__10288	NLPc_P60_superfamily_protein_-Cop-G6R-__YP_008003583__Mythimna_separata_entomopoxvirus_L__1293572	55	Viruses	Nucleocytoviricota	Pokkesviricetes	Chitovirales	Poxviridae	Betaentomopoxvirus	Mythimna_separata_entomopoxvirus_'L'	1293572
130	56R_protein__NP_073441__Yaba-like_disease_virus__132475	NLPc_P60_superfamily_protein_-Cop-G6R-__YP_008004152__Choristoneura_biennis_entomopoxvirus__10288	NLPc_P60_superfamily_protein_-Cop-G6R-__YP_008003863__Adoxophyes_honmai_entomopoxvirus_L__1293540	55	Viruses	Nucleocytoviricota	Pokkesviricetes	Chitovirales	Poxviridae	Betaentomopoxvirus	Adoxophyes_honmai_entomopoxvirus_'L'	1293540
130	56R_protein__NP_073441__Yaba-like_disease_virus__132475	NLPc_P60_superfamily_protein_-Cop-G6R-__YP_008004152__Choristoneura_biennis_entomopoxvirus__10288	NLPc_P60_superfamily_protein_-Cop-G6R-__YP_008004152__Choristoneura_biennis_entomopoxvirus__10288	55	Viruses	Nucleocytoviricota	Pokkesviricetes	Chitovirales	Poxviridae	Betaentomopoxvirus	Choristoneura_biennis_entomopoxvirus	10288
130	56R_protein__NP_073441__Yaba-like_disease_virus__132475	NLPc_P60_superfamily_protein_-Cop-G6R-__YP_008004152__Choristoneura_biennis_entomopoxvirus__10288	in_vivo_virulence_related_protein__YP_009001701__Anomala_cuprea_entomopoxvirus__62099	55	Viruses	Nucleocytoviricota	Pokkesviricetes	Chitovirales	Poxviridae	Alphaentomopoxvirus	Anomala_cuprea_entomopoxvirus	62099
380	group_I_intron_putative_endonuclease__YP_009001172__Pithovirus_sibericum__1450746	putative_nuclease__YP_009310297__Golden_Marseillevirus__1720526	putative_nuclease__YP_004347246__Lausannevirus__999883	27	Viruses	Nucleocytoviricota	Megaviricetes	Pimascovirales	Marseilleviridae		Lausannevirus	999883
380	group_I_intron_putative_endonuclease__YP_009001172__Pithovirus_sibericum__1450746	putative_nuclease__YP_009310297__Golden_Marseillevirus__1720526	putative_nuclease__YP_009238833__Brazilian_marseillevirus__1813599	27	Viruses	Nucleocytoviricota	Megaviricetes	Pimascovirales	Marseilleviridae	Marseillevirus	Brazilian_marseillevirus	1813599
380	group_I_intron_putative_endonuclease__YP_009001172__Pithovirus_sibericum__1450746	putative_nuclease__YP_009310297__Golden_Marseillevirus__1720526	putative_nuclease__YP_009310297__Golden_Marseillevirus__1720526	27	Viruses	Nucleocytoviricota	Megaviricetes	Pimascovirales	Marseilleviridae	Marseillevirus	Golden_Marseillevirus	1720526
380	group_I_intron_putative_endonuclease__YP_009001172__Pithovirus_sibericum__1450746	putative_nuclease__YP_009310297__Golden_Marseillevirus__1720526	transmembrane_domain-containing_protein__YP_009345325__Noumeavirus__1955558	27	Viruses	Nucleocytoviricota	Megaviricetes	Pimascovirales	Marseilleviridae	Marseillevirus	Noumeavirus	1955558
380	group_I_intron_putative_endonuclease__YP_009001172__Pithovirus_sibericum__1450746	putative_nuclease__YP_009310297__Golden_Marseillevirus__1720526	conserved_putative_nuclease__YP_009094760__Melbournevirus__1560514	27	Viruses	Nucleocytoviricota	Megaviricetes	Pimascovirales	Marseilleviridae	Marseillevirus	Melbournevirus	1560514
380	group_I_intron_putative_endonuclease__YP_009001172__Pithovirus_sibericum__1450746	putative_nuclease__YP_009310297__Golden_Marseillevirus__1720526	putative_nuclease__YP_003407025__Marseillevirus_marseillevirus__694581	27	Viruses	Nucleocytoviricota	Megaviricetes	Pimascovirales	Marseilleviridae	Marseillevirus	Marseillevirus_marseillevirus	694581
380	group_I_intron_putative_endonuclease__YP_009001172__Pithovirus_sibericum__1450746	putative_nuclease__YP_009310297__Golden_Marseillevirus__1720526	putative_nuclease__YP_009506958__Tunisvirus_fontaine2__1421067	27	Viruses	Nucleocytoviricota	Megaviricetes	Pimascovirales	Marseilleviridae		Tunisvirus_fontaine2	1421067
380	group_I_intron_putative_endonuclease__YP_009001172__Pithovirus_sibericum__1450746	group_I_intron_putative_endonuclease__YP_009001172__Pithovirus_sibericum__1450746	group_I_intron_putative_endonuclease__YP_009001172__Pithovirus_sibericum__1450746	27	Viruses				Pithoviridae	Pithovirus	Pithovirus_sibericum	1450746
380	group_I_intron_putative_endonuclease__YP_009001172__Pithovirus_sibericum__1450746	hypothetical_protein_BNJ_00313__YP_009352715__Kaumoebavirus_Viruses.__X	hypothetical_protein_BNJ_00313__YP_009352715__Kaumoebavirus_Viruses.__X	27								X
380	group_I_intron_putative_endonuclease__YP_009001172__Pithovirus_sibericum__1450746	helicase_nuclease__YP_009001351__Pithovirus_sibericum__1450746	helicase_nuclease__YP_009001351__Pithovirus_sibericum__1450746	27	Viruses				Pithoviridae	Pithovirus	Pithovirus_sibericum	1450746
380	group_I_intron_putative_endonuclease__YP_009001172__Pithovirus_sibericum__1450746	hypothetical_protein_A190_gp018__YP_006347609__European_catfish_virus__84739	Uvr_REP_helicase__YP_009021097__Anopheles_minimus_iridovirus__1465751	27	Viruses	Nucleocytoviricota	Megaviricetes	Pimascovirales	Iridoviridae	Chloriridovirus	Anopheles_minimus_iridovirus	1465751
380	group_I_intron_putative_endonuclease__YP_009001172__Pithovirus_sibericum__1450746	hypothetical_protein_A190_gp018__YP_006347609__European_catfish_virus__84739	048L__YP_009552329__Cherax_quadricarinatus_iridovirus__2035708	27	Viruses	Nucleocytoviricota	Megaviricetes	Pimascovirales	Iridoviridae		Cherax_quadricarinatus_iridovirus	2035708
380	group_I_intron_putative_endonuclease__YP_009001172__Pithovirus_sibericum__1450746	hypothetical_protein_A190_gp018__YP_006347609__European_catfish_virus__84739	hypothetical_protein_BGV90_gp011__YP_009272722__Ranavirus_maximus__1887314	27	Viruses	Nucleocytoviricota	Megaviricetes	Pimascovirales	Iridoviridae	Ranavirus	Ranavirus_maximus	1887314
380	group_I_intron_putative_endonuclease__YP_009001172__Pithovirus_sibericum__1450746	hypothetical_protein_A190_gp018__YP_006347609__European_catfish_virus__84739	25.6_kDa_Uvr_REP_helicase__YP_762441__Spodoptera_frugiperda_ascovirus_1a__113370	27	Viruses	Nucleocytoviricota	Megaviricetes	Pimascovirales	Ascoviridae	Ascovirus	Spodoptera_frugiperda_ascovirus_1a	113370
380	group_I_intron_putative_endonuclease__YP_009001172__Pithovirus_sibericum__1450746	hypothetical_protein_A190_gp018__YP_006347609__European_catfish_virus__84739	hypothetical_protein_D1R28_gp096__YP_009506754__Bohle_iridovirus__100220	27	Viruses	Nucleocytoviricota	Megaviricetes	Pimascovirales	Iridoviridae	Ranavirus	Bohle_iridovirus	100220
380	group_I_intron_putative_endonuclease__YP_009001172__Pithovirus_sibericum__1450746	hypothetical_protein_A190_gp018__YP_006347609__European_catfish_virus__84739	hypothetical_protein_F8203_gp149__YP_009701615__Heliothis_virescens_ascovirus_3f__328614	27	Viruses	Nucleocytoviricota	Megaviricetes	Pimascovirales	Ascoviridae	Ascovirus	Heliothis_virescens_ascovirus_3f	328614
380	group_I_intron_putative_endonuclease__YP_009001172__Pithovirus_sibericum__1450746	hypothetical_protein_A190_gp018__YP_006347609__European_catfish_virus__84739	hypothetical_protein_F8204_gp158__YP_009702151__Heliothis_virescens_ascovirus_3g__1246651	27	Viruses	Nucleocytoviricota	Megaviricetes	Pimascovirales	Ascoviridae	Ascovirus	Heliothis_virescens_ascovirus_3g	1246651
380	group_I_intron_putative_endonuclease__YP_009001172__Pithovirus_sibericum__1450746	hypothetical_protein_A190_gp018__YP_006347609__European_catfish_virus__84739	hypothetical_protein_D1U33_gp013__YP_009508641__Common_midwife_toad_virus__540070	27	Viruses	Nucleocytoviricota	Megaviricetes	Pimascovirales	Iridoviridae	Ranavirus	Common_midwife_toad_virus	540070
380	group_I_intron_putative_endonuclease__YP_009001172__Pithovirus_sibericum__1450746	hypothetical_protein_A190_gp018__YP_006347609__European_catfish_virus__84739	hypothetical_protein_MIV033L__YP_654605__Invertebrate_iridescent_virus_3__345201	27	Viruses	Nucleocytoviricota	Megaviricetes	Pimascovirales	Iridoviridae	Chloriridovirus	Invertebrate_iridescent_virus_3	345201
380	group_I_intron_putative_endonuclease__YP_009001172__Pithovirus_sibericum__1450746	hypothetical_protein_A190_gp018__YP_006347609__European_catfish_virus__84739	P8.141C-like_protein__YP_031673__Frog_virus_3__10493	27	Viruses	Nucleocytoviricota	Megaviricetes	Pimascovirales	Iridoviridae	Ranavirus	Frog_virus_3	10493
380	group_I_intron_putative_endonuclease__YP_009001172__Pithovirus_sibericum__1450746	hypothetical_protein_A190_gp018__YP_006347609__European_catfish_virus__84739	hypothetical_protein_BZK12_gp090__YP_009342158__Lymphocystis_disease_virus_Sa__1898060	27	Viruses	Nucleocytoviricota	Megaviricetes	Pimascovirales	Iridoviridae	Lymphocystivirus	Lymphocystis_disease_virus_Sa	1898060
380	group_I_intron_putative_endonuclease__YP_009001172__Pithovirus_sibericum__1450746	hypothetical_protein_A190_gp018__YP_006347609__European_catfish_virus__84739	hypothetical_protein_A190_gp018__YP_006347609__European_catfish_virus__84739	27	Viruses	Nucleocytoviricota	Megaviricetes	Pimascovirales	Iridoviridae	Ranavirus	European_catfish_virus	84739
380	group_I_intron_putative_endonuclease__YP_009001172__Pithovirus_sibericum__1450746	hypothetical_protein_A190_gp018__YP_006347609__European_catfish_virus__84739	Uvr_REP_helicase__YP_010084856__Shrimp_hemocyte_iridescent_virus__2039780	27	Viruses	Nucleocytoviricota	Megaviricetes	Pimascovirales	Iridoviridae	Decapodiridovirus	Shrimp_hemocyte_iridescent_virus	2039780
380	group_I_intron_putative_endonuclease__YP_009001172__Pithovirus_sibericum__1450746	hypothetical_protein_A190_gp018__YP_006347609__European_catfish_virus__84739	hypothetical_protein_SERV_ORF13__YP_009259469__Short-finned_eel_ranavirus__638660	27	Viruses	Nucleocytoviricota	Megaviricetes	Pimascovirales	Iridoviridae	Ranavirus	Short-finned_eel_ranavirus	638660
380	group_I_intron_putative_endonuclease__YP_009001172__Pithovirus_sibericum__1450746	hypothetical_protein_A190_gp018__YP_006347609__European_catfish_virus__84739	core_protein_5__YP_010087972__Lymphocystis_disease_virus_4__2704413	27	Viruses	Nucleocytoviricota	Megaviricetes	Pimascovirales	Iridoviridae	Lymphocystivirus	Lymphocystis_disease_virus_4	2704413
380	group_I_intron_putative_endonuclease__YP_009001172__Pithovirus_sibericum__1450746	hypothetical_protein_A190_gp018__YP_006347609__European_catfish_virus__84739	hypothetical_protein_ATL82_gp011__YP_009182010__Epizootic_haematopoietic_necrosis_virus__100217	27	Viruses	Nucleocytoviricota	Megaviricetes	Pimascovirales	Iridoviridae	Ranavirus	Epizootic_haematopoietic_necrosis_virus	100217
380	group_I_intron_putative_endonuclease__YP_009001172__Pithovirus_sibericum__1450746	hypothetical_protein_D1R72_gp195__YP_009507592__Heterosigma_akashiwo_virus_01__97195	hypothetical_protein_D1R72_gp195__YP_009507592__Heterosigma_akashiwo_virus_01__97195	27	Viruses	Nucleocytoviricota	Megaviricetes	Algavirales	Phycodnaviridae	Raphidovirus	Heterosigma_akashiwo_virus_01	97195
1348	CARD-like_caspase__YP_009182040__Epizootic_haematopoietic_necrosis_virus__100217	CARD-like_caspase__YP_009182040__Epizootic_haematopoietic_necrosis_virus__100217	putative_caspase_recruitment_domain_protein__YP_009506726__Bohle_iridovirus__100220	7	Viruses	Nucleocytoviricota	Megaviricetes	Pimascovirales	Iridoviridae	Ranavirus	Bohle_iridovirus	100220
1348	CARD-like_caspase__YP_009182040__Epizootic_haematopoietic_necrosis_virus__100217	CARD-like_caspase__YP_009182040__Epizootic_haematopoietic_necrosis_virus__100217	putative_caspase_recruitment_domain_protein__YP_009272754__Ranavirus_maximus__1887314	7	Viruses	Nucleocytoviricota	Megaviricetes	Pimascovirales	Iridoviridae	Ranavirus	Ranavirus_maximus	1887314
1348	CARD-like_caspase__YP_009182040__Epizootic_haematopoietic_necrosis_virus__100217	CARD-like_caspase__YP_009182040__Epizootic_haematopoietic_necrosis_virus__100217	CARD-like_caspase__YP_009508672__Common_midwife_toad_virus__540070	7	Viruses	Nucleocytoviricota	Megaviricetes	Pimascovirales	Iridoviridae	Ranavirus	Common_midwife_toad_virus	540070
1348	CARD-like_caspase__YP_009182040__Epizootic_haematopoietic_necrosis_virus__100217	CARD-like_caspase__YP_009182040__Epizootic_haematopoietic_necrosis_virus__100217	putative_caspase_recruitment_domain_protein__YP_009259436__Short-finned_eel_ranavirus__638660	7	Viruses	Nucleocytoviricota	Megaviricetes	Pimascovirales	Iridoviridae	Ranavirus	Short-finned_eel_ranavirus	638660
1348	CARD-like_caspase__YP_009182040__Epizootic_haematopoietic_necrosis_virus__100217	CARD-like_caspase__YP_009182040__Epizootic_haematopoietic_necrosis_virus__100217	putative_interleukin-1_beta_convertase_precursor__YP_031643__Frog_virus_3__10493	7	Viruses	Nucleocytoviricota	Megaviricetes	Pimascovirales	Iridoviridae	Ranavirus	Frog_virus_3	10493
1348	CARD-like_caspase__YP_009182040__Epizootic_haematopoietic_necrosis_virus__100217	CARD-like_caspase__YP_009182040__Epizootic_haematopoietic_necrosis_virus__100217	CARD-like_caspase__YP_009182040__Epizootic_haematopoietic_necrosis_virus__100217	7	Viruses	Nucleocytoviricota	Megaviricetes	Pimascovirales	Iridoviridae	Ranavirus	Epizootic_haematopoietic_necrosis_virus	100217
1348	CARD-like_caspase__YP_009182040__Epizootic_haematopoietic_necrosis_virus__100217	hypothetical_protein_BZK12_gp182__YP_009342250__Lymphocystis_disease_virus_Sa__1898060	hypothetical_protein_BZK12_gp182__YP_009342250__Lymphocystis_disease_virus_Sa__1898060	7	Viruses	Nucleocytoviricota	Megaviricetes	Pimascovirales	Iridoviridae	Lymphocystivirus	Lymphocystis_disease_virus_Sa	1898060
1347	conserved_putative_secreted_protein__YP_004347176__Lausannevirus__999883	hypothetical_protein_DH26_gp145__YP_009021216__Anopheles_minimus_iridovirus__1465751	hypothetical_protein_DH26_gp145__YP_009021216__Anopheles_minimus_iridovirus__1465751	7	Viruses	Nucleocytoviricota	Megaviricetes	Pimascovirales	Iridoviridae	Chloriridovirus	Anopheles_minimus_iridovirus	1465751
1347	conserved_putative_secreted_protein__YP_004347176__Lausannevirus__999883	conserved_putative_secreted_protein__YP_004347176__Lausannevirus__999883	hypothetical_protein_B1750_gp250__YP_009345395__Noumeavirus__1955558	7	Viruses	Nucleocytoviricota	Megaviricetes	Pimascovirales	Marseilleviridae	Marseillevirus	Noumeavirus	1955558
1347	conserved_putative_secreted_protein__YP_004347176__Lausannevirus__999883	conserved_putative_secreted_protein__YP_004347176__Lausannevirus__999883	conserved_putative_secreted_protein__YP_004347176__Lausannevirus__999883	7	Viruses	Nucleocytoviricota	Megaviricetes	Pimascovirales	Marseilleviridae		Lausannevirus	999883
1347	conserved_putative_secreted_protein__YP_004347176__Lausannevirus__999883	conserved_putative_secreted_protein__YP_004347176__Lausannevirus__999883	putative_secreted_protein__YP_009310246__Golden_Marseillevirus__1720526	7	Viruses	Nucleocytoviricota	Megaviricetes	Pimascovirales	Marseilleviridae	Marseillevirus	Golden_Marseillevirus	1720526
1347	conserved_putative_secreted_protein__YP_004347176__Lausannevirus__999883	conserved_putative_secreted_protein__YP_004347176__Lausannevirus__999883	putative_secreted_protein__YP_009506881__Tunisvirus_fontaine2__1421067	7	Viruses	Nucleocytoviricota	Megaviricetes	Pimascovirales	Marseilleviridae		Tunisvirus_fontaine2	1421067
1347	conserved_putative_secreted_protein__YP_004347176__Lausannevirus__999883	conserved_putative_secreted_protein__YP_004347176__Lausannevirus__999883	hypothetical_protein_MAR_ORF209__YP_003406950__Marseillevirus_marseillevirus__694581	7	Viruses	Nucleocytoviricota	Megaviricetes	Pimascovirales	Marseilleviridae	Marseillevirus	Marseillevirus_marseillevirus	694581
1347	conserved_putative_secreted_protein__YP_004347176__Lausannevirus__999883	conserved_putative_secreted_protein__YP_004347176__Lausannevirus__999883	conserved_putative_secreted_protein__YP_009094688__Melbournevirus__1560514	7	Viruses	Nucleocytoviricota	Megaviricetes	Pimascovirales	Marseilleviridae	Marseillevirus	Melbournevirus	1560514
1783	hypothetical_protein_GMAR_ORF294__YP_009310411__Golden_Marseillevirus__1720526	hypothetical_protein_GMAR_ORF30__YP_009310147__Golden_Marseillevirus__1720526	hypothetical_protein_GMAR_ORF30__YP_009310147__Golden_Marseillevirus__1720526	6	Viruses	Nucleocytoviricota	Megaviricetes	Pimascovirales	Marseilleviridae	Marseillevirus	Golden_Marseillevirus	1720526
1783	hypothetical_protein_GMAR_ORF294__YP_009310411__Golden_Marseillevirus__1720526	hypothetical_protein_GMAR_ORF294__YP_009310411__Golden_Marseillevirus__1720526	hypothetical_protein_MAR_ORF109__YP_003406856__Marseillevirus_marseillevirus__694581	6	Viruses	Nucleocytoviricota	Megaviricetes	Pimascovirales	Marseilleviridae	Marseillevirus	Marseillevirus_marseillevirus	694581
1783	hypothetical_protein_GMAR_ORF294__YP_009310411__Golden_Marseillevirus__1720526	hypothetical_protein_GMAR_ORF294__YP_009310411__Golden_Marseillevirus__1720526	hypothetical_protein_A3303_gp056__YP_009238561__Brazilian_marseillevirus__1813599	6	Viruses	Nucleocytoviricota	Megaviricetes	Pimascovirales	Marseilleviridae	Marseillevirus	Brazilian_marseillevirus	1813599
1783	hypothetical_protein_GMAR_ORF294__YP_009310411__Golden_Marseillevirus__1720526	hypothetical_protein_GMAR_ORF294__YP_009310411__Golden_Marseillevirus__1720526	hypothetical_protein_GMAR_ORF294__YP_009310411__Golden_Marseillevirus__1720526	6	Viruses	Nucleocytoviricota	Megaviricetes	Pimascovirales	Marseilleviridae	Marseillevirus	Golden_Marseillevirus	1720526
1783	hypothetical_protein_GMAR_ORF294__YP_009310411__Golden_Marseillevirus__1720526	hypothetical_protein_GMAR_ORF294__YP_009310411__Golden_Marseillevirus__1720526	hypothetical_protein_MEL_094__YP_009094595__Melbournevirus__1560514	6	Viruses	Nucleocytoviricota	Megaviricetes	Pimascovirales	Marseilleviridae	Marseillevirus	Melbournevirus	1560514
1783	hypothetical_protein_GMAR_ORF294__YP_009310411__Golden_Marseillevirus__1720526	hypothetical_protein_GMAR_ORF31__YP_009310148__Golden_Marseillevirus__1720526	hypothetical_protein_GMAR_ORF31__YP_009310148__Golden_Marseillevirus__1720526	6	Viruses	Nucleocytoviricota	Megaviricetes	Pimascovirales	Marseilleviridae	Marseillevirus	Golden_Marseillevirus	1720526
5736	hypothetical_protein_H012_gp086__YP_007354799__Acanthamoeba_polyphaga_moumouvirus__1269028	hypothetical_protein_H012_gp086__YP_007354799__Acanthamoeba_polyphaga_moumouvirus__1269028	hypothetical_protein_H012_gp086__YP_007354799__Acanthamoeba_polyphaga_moumouvirus__1269028	2	Viruses	Nucleocytoviricota	Megaviricetes	Imitervirales	Mimiviridae		Acanthamoeba_polyphaga_moumouvirus	1269028
5736	hypothetical_protein_H012_gp086__YP_007354799__Acanthamoeba_polyphaga_moumouvirus__1269028	hypothetical_protein_MIMI_gp0885__YP_003987354__Acanthamoeba_polyphaga_mimivirus__212035	hypothetical_protein_MIMI_gp0885__YP_003987354__Acanthamoeba_polyphaga_mimivirus__212035	2	Viruses	Nucleocytoviricota	Megaviricetes	Imitervirales	Mimiviridae	Mimivirus	Acanthamoeba_polyphaga_mimivirus	212035
256	hypothetical_protein_A3303_gp190__YP_009238695__Brazilian_marseillevirus__1813599	hypothetical_protein_LAU_0288__YP_004347251__Lausannevirus__999883	hypothetical_protein_B1750_gp175__YP_009345320__Noumeavirus__1955558	35	Viruses	Nucleocytoviricota	Megaviricetes	Pimascovirales	Marseilleviridae	Marseillevirus	Noumeavirus	1955558
256	hypothetical_protein_A3303_gp190__YP_009238695__Brazilian_marseillevirus__1813599	hypothetical_protein_LAU_0288__YP_004347251__Lausannevirus__999883	hypothetical_protein_A3303_gp333__YP_009238838__Brazilian_marseillevirus__1813599	35	Viruses	Nucleocytoviricota	Megaviricetes	Pimascovirales	Marseilleviridae	Marseillevirus	Brazilian_marseillevirus	1813599
256	hypothetical_protein_A3303_gp190__YP_009238695__Brazilian_marseillevirus__1813599	hypothetical_protein_LAU_0288__YP_004347251__Lausannevirus__999883	hypothetical_protein_LAU_0288__YP_004347251__Lausannevirus__999883	35	Viruses	Nucleocytoviricota	Megaviricetes	Pimascovirales	Marseilleviridae		Lausannevirus	999883
256	hypothetical_protein_A3303_gp190__YP_009238695__Brazilian_marseillevirus__1813599	hypothetical_protein_LAU_0288__YP_004347251__Lausannevirus__999883	hypothetical_protein_MAR_ORF280__YP_003407016__Marseillevirus_marseillevirus__694581	35	Viruses	Nucleocytoviricota	Megaviricetes	Pimascovirales	Marseilleviridae	Marseillevirus	Marseillevirus_marseillevirus	694581
256	hypothetical_protein_A3303_gp190__YP_009238695__Brazilian_marseillevirus__1813599	hypothetical_protein_LAU_0288__YP_004347251__Lausannevirus__999883	hypothetical_protein_D1R32_gp201__YP_009506963__Tunisvirus_fontaine2__1421067	35	Viruses	Nucleocytoviricota	Megaviricetes	Pimascovirales	Marseilleviridae		Tunisvirus_fontaine2	1421067
256	hypothetical_protein_A3303_gp190__YP_009238695__Brazilian_marseillevirus__1813599	hypothetical_protein_LAU_0288__YP_004347251__Lausannevirus__999883	hypothetical_protein_MEL_251__YP_009094752__Melbournevirus__1560514	35	Viruses	Nucleocytoviricota	Megaviricetes	Pimascovirales	Marseilleviridae	Marseillevirus	Melbournevirus	1560514
256	hypothetical_protein_A3303_gp190__YP_009238695__Brazilian_marseillevirus__1813599	hypothetical_protein_LAU_0288__YP_004347251__Lausannevirus__999883	hypothetical_protein_GMAR_ORF184__YP_009310301__Golden_Marseillevirus__1720526	35	Viruses	Nucleocytoviricota	Megaviricetes	Pimascovirales	Marseilleviridae	Marseillevirus	Golden_Marseillevirus	1720526
256	hypothetical_protein_A3303_gp190__YP_009238695__Brazilian_marseillevirus__1813599	hypothetical_protein_B1750_gp301__YP_009345446__Noumeavirus__1955558	hypothetical_protein_LAU_0171__YP_004347134__Lausannevirus__999883	35	Viruses	Nucleocytoviricota	Megaviricetes	Pimascovirales	Marseilleviridae		Lausannevirus	999883
256	hypothetical_protein_A3303_gp190__YP_009238695__Brazilian_marseillevirus__1813599	hypothetical_protein_B1750_gp301__YP_009345446__Noumeavirus__1955558	hypothetical_protein_MAR_ORF117__YP_003406864__Marseillevirus_marseillevirus__694581	35	Viruses	Nucleocytoviricota	Megaviricetes	Pimascovirales	Marseilleviridae	Marseillevirus	Marseillevirus_marseillevirus	694581
256	hypothetical_protein_A3303_gp190__YP_009238695__Brazilian_marseillevirus__1813599	hypothetical_protein_B1750_gp301__YP_009345446__Noumeavirus__1955558	hypothetical_protein_MEL_102__YP_009094603__Melbournevirus__1560514	35	Viruses	Nucleocytoviricota	Megaviricetes	Pimascovirales	Marseilleviridae	Marseillevirus	Melbournevirus	1560514
256	hypothetical_protein_A3303_gp190__YP_009238695__Brazilian_marseillevirus__1813599	hypothetical_protein_B1750_gp301__YP_009345446__Noumeavirus__1955558	hypothetical_protein_GMAR_ORF97__YP_009310214__Golden_Marseillevirus__1720526	35	Viruses	Nucleocytoviricota	Megaviricetes	Pimascovirales	Marseilleviridae	Marseillevirus	Golden_Marseillevirus	1720526
256	hypothetical_protein_A3303_gp190__YP_009238695__Brazilian_marseillevirus__1813599	hypothetical_protein_B1750_gp301__YP_009345446__Noumeavirus__1955558	hypothetical_protein_A3303_gp203__YP_009238708__Brazilian_marseillevirus__1813599	35	Viruses	Nucleocytoviricota	Megaviricetes	Pimascovirales	Marseilleviridae	Marseillevirus	Brazilian_marseillevirus	1813599
256	hypothetical_protein_A3303_gp190__YP_009238695__Brazilian_marseillevirus__1813599	hypothetical_protein_B1750_gp301__YP_009345446__Noumeavirus__1955558	hypothetical_protein_D1R32_gp072__YP_009506834__Tunisvirus_fontaine2__1421067	35	Viruses	Nucleocytoviricota	Megaviricetes	Pimascovirales	Marseilleviridae		Tunisvirus_fontaine2	1421067
256	hypothetical_protein_A3303_gp190__YP_009238695__Brazilian_marseillevirus__1813599	hypothetical_protein_B1750_gp301__YP_009345446__Noumeavirus__1955558	hypothetical_protein_B1750_gp301__YP_009345446__Noumeavirus__1955558	35	Viruses	Nucleocytoviricota	Megaviricetes	Pimascovirales	Marseilleviridae	Marseillevirus	Noumeavirus	1955558
256	hypothetical_protein_A3303_gp190__YP_009238695__Brazilian_marseillevirus__1813599	hypothetical_protein_A3303_gp190__YP_009238695__Brazilian_marseillevirus__1813599	hypothetical_protein_B1750_gp314__YP_009345459__Noumeavirus__1955558	35	Viruses	Nucleocytoviricota	Megaviricetes	Pimascovirales	Marseilleviridae	Marseillevirus	Noumeavirus	1955558
256	hypothetical_protein_A3303_gp190__YP_009238695__Brazilian_marseillevirus__1813599	hypothetical_protein_A3303_gp190__YP_009238695__Brazilian_marseillevirus__1813599	hypothetical_protein_pmac_cds_769__YP_009481453__Pandoravirus_macleodensis__2107707	35	Viruses					Pandoravirus	Pandoravirus_macleodensis	2107707
256	hypothetical_protein_A3303_gp190__YP_009238695__Brazilian_marseillevirus__1813599	hypothetical_protein_A3303_gp190__YP_009238695__Brazilian_marseillevirus__1813599	hypothetical_protein_psal_cds_1274__YP_008438707__Pandoravirus_salinus__1349410	35	Viruses					Pandoravirus	Pandoravirus_salinus	1349410
256	hypothetical_protein_A3303_gp190__YP_009238695__Brazilian_marseillevirus__1813599	hypothetical_protein_A3303_gp190__YP_009238695__Brazilian_marseillevirus__1813599	hypothetical_protein_pqer_cds_1120__YP_009483811__Pandoravirus_quercus__2107709	35	Viruses					Pandoravirus	Pandoravirus_quercus	2107709
256	hypothetical_protein_A3303_gp190__YP_009238695__Brazilian_marseillevirus__1813599	hypothetical_protein_A3303_gp190__YP_009238695__Brazilian_marseillevirus__1813599	hypothetical_protein_A3303_gp189__YP_009238694__Brazilian_marseillevirus__1813599	35	Viruses	Nucleocytoviricota	Megaviricetes	Pimascovirales	Marseilleviridae	Marseillevirus	Brazilian_marseillevirus	1813599
256	hypothetical_protein_A3303_gp190__YP_009238695__Brazilian_marseillevirus__1813599	hypothetical_protein_A3303_gp190__YP_009238695__Brazilian_marseillevirus__1813599	hypothetical_protein_A3303_gp161__YP_009238666__Brazilian_marseillevirus__1813599	35	Viruses	Nucleocytoviricota	Megaviricetes	Pimascovirales	Marseilleviridae	Marseillevirus	Brazilian_marseillevirus	1813599
256	hypothetical_protein_A3303_gp190__YP_009238695__Brazilian_marseillevirus__1813599	hypothetical_protein_A3303_gp190__YP_009238695__Brazilian_marseillevirus__1813599	hypothetical_protein_D1R32_gp061__YP_009506823__Tunisvirus_fontaine2__1421067	35	Viruses	Nucleocytoviricota	Megaviricetes	Pimascovirales	Marseilleviridae		Tunisvirus_fontaine2	1421067
256	hypothetical_protein_A3303_gp190__YP_009238695__Brazilian_marseillevirus__1813599	hypothetical_protein_A3303_gp190__YP_009238695__Brazilian_marseillevirus__1813599	hypothetical_protein_LAU_0049__YP_004347017__Lausannevirus__999883	35	Viruses	Nucleocytoviricota	Megaviricetes	Pimascovirales	Marseilleviridae		Lausannevirus	999883
256	hypothetical_protein_A3303_gp190__YP_009238695__Brazilian_marseillevirus__1813599	hypothetical_protein_A3303_gp190__YP_009238695__Brazilian_marseillevirus__1813599	hypothetical_protein_MEL_148__YP_009094649__Melbournevirus__1560514	35	Viruses	Nucleocytoviricota	Megaviricetes	Pimascovirales	Marseilleviridae	Marseillevirus	Melbournevirus	1560514
256	hypothetical_protein_A3303_gp190__YP_009238695__Brazilian_marseillevirus__1813599	hypothetical_protein_A3303_gp190__YP_009238695__Brazilian_marseillevirus__1813599	hypothetical_protein_pdul_cds_1004__YP_008319938__Pandoravirus_dulcis__1349409	35	Viruses					Pandoravirus	Pandoravirus_dulcis	1349409
256	hypothetical_protein_A3303_gp190__YP_009238695__Brazilian_marseillevirus__1813599	hypothetical_protein_A3303_gp190__YP_009238695__Brazilian_marseillevirus__1813599	hypothetical_protein_MAR_ORF164__YP_003406907__Marseillevirus_marseillevirus__694581	35	Viruses	Nucleocytoviricota	Megaviricetes	Pimascovirales	Marseilleviridae	Marseillevirus	Marseillevirus_marseillevirus	694581
256	hypothetical_protein_A3303_gp190__YP_009238695__Brazilian_marseillevirus__1813599	hypothetical_protein_A3303_gp190__YP_009238695__Brazilian_marseillevirus__1813599	hypothetical_protein_LAU_0156__YP_004347119__Lausannevirus__999883	35	Viruses	Nucleocytoviricota	Megaviricetes	Pimascovirales	Marseilleviridae		Lausannevirus	999883
256	hypothetical_protein_A3303_gp190__YP_009238695__Brazilian_marseillevirus__1813599	hypothetical_protein_A3303_gp190__YP_009238695__Brazilian_marseillevirus__1813599	hypothetical_protein_D1R32_gp047__YP_009506809__Tunisvirus_fontaine2__1421067	35	Viruses	Nucleocytoviricota	Megaviricetes	Pimascovirales	Marseilleviridae		Tunisvirus_fontaine2	1421067
256	hypothetical_protein_A3303_gp190__YP_009238695__Brazilian_marseillevirus__1813599	hypothetical_protein_A3303_gp190__YP_009238695__Brazilian_marseillevirus__1813599	hypothetical_protein_GMAR_ORF67__YP_009310184__Golden_Marseillevirus__1720526	35	Viruses	Nucleocytoviricota	Megaviricetes	Pimascovirales	Marseilleviridae	Marseillevirus	Golden_Marseillevirus	1720526
256	hypothetical_protein_A3303_gp190__YP_009238695__Brazilian_marseillevirus__1813599	hypothetical_protein_A3303_gp190__YP_009238695__Brazilian_marseillevirus__1813599	hypothetical_protein_B1750_gp421__YP_009345566__Noumeavirus__1955558	35	Viruses	Nucleocytoviricota	Megaviricetes	Pimascovirales	Marseilleviridae	Marseillevirus	Noumeavirus	1955558
256	hypothetical_protein_A3303_gp190__YP_009238695__Brazilian_marseillevirus__1813599	hypothetical_protein_A3303_gp190__YP_009238695__Brazilian_marseillevirus__1813599	hypothetical_protein_D1R32_gp060__YP_009506822__Tunisvirus_fontaine2__1421067	35	Viruses	Nucleocytoviricota	Megaviricetes	Pimascovirales	Marseilleviridae		Tunisvirus_fontaine2	1421067
256	hypothetical_protein_A3303_gp190__YP_009238695__Brazilian_marseillevirus__1813599	hypothetical_protein_A3303_gp190__YP_009238695__Brazilian_marseillevirus__1813599	hypothetical_protein_LAU_0157__YP_004347120__Lausannevirus__999883	35	Viruses	Nucleocytoviricota	Megaviricetes	Pimascovirales	Marseilleviridae		Lausannevirus	999883
256	hypothetical_protein_A3303_gp190__YP_009238695__Brazilian_marseillevirus__1813599	hypothetical_protein_A3303_gp190__YP_009238695__Brazilian_marseillevirus__1813599	hypothetical_protein_D1R32_gp089__YP_009506851__Tunisvirus_fontaine2__1421067	35	Viruses	Nucleocytoviricota	Megaviricetes	Pimascovirales	Marseilleviridae		Tunisvirus_fontaine2	1421067
256	hypothetical_protein_A3303_gp190__YP_009238695__Brazilian_marseillevirus__1813599	hypothetical_protein_A3303_gp190__YP_009238695__Brazilian_marseillevirus__1813599	hypothetical_protein_A3303_gp190__YP_009238695__Brazilian_marseillevirus__1813599	35	Viruses	Nucleocytoviricota	Megaviricetes	Pimascovirales	Marseilleviridae	Marseillevirus	Brazilian_marseillevirus	1813599
256	hypothetical_protein_A3303_gp190__YP_009238695__Brazilian_marseillevirus__1813599	hypothetical_protein_A3303_gp190__YP_009238695__Brazilian_marseillevirus__1813599	hypothetical_protein_B1750_gp315__YP_009345460__Noumeavirus__1955558	35	Viruses	Nucleocytoviricota	Megaviricetes	Pimascovirales	Marseilleviridae	Marseillevirus	Noumeavirus	1955558
256	hypothetical_protein_A3303_gp190__YP_009238695__Brazilian_marseillevirus__1813599	hypothetical_protein_A3303_gp190__YP_009238695__Brazilian_marseillevirus__1813599	hypothetical_protein_pneo_cds_851__YP_009482461__Pandoravirus_neocaledonia__2107708	35	Viruses					Pandoravirus	Pandoravirus_neocaledonia	2107708
81	Dual_specificity_protein_phosphatase_16_mitogen__YP_009325667__Only_Syngen_Nebraska_virus_5__1917232	ptp__YP_010086976__Cryptophlebia_peltastica_nucleopolyhedrovirus__2304025	PTP-2__YP_010087027__Spodoptera_eridania_nucleopolyhedrovirus__2315721	77	Viruses		Naldaviricetes	Lefavirales	Baculoviridae	Alphabaculovirus	Spodoptera_eridania_nucleopolyhedrovirus	2315721
81	Dual_specificity_protein_phosphatase_16_mitogen__YP_009325667__Only_Syngen_Nebraska_virus_5__1917232	ptp__YP_010086976__Cryptophlebia_peltastica_nucleopolyhedrovirus__2304025	protein_tyrosine_phosphatase_2__YP_009118616__Condylorrhiza_vestigialis_MNPV__1592576	77	Viruses		Naldaviricetes	Lefavirales	Baculoviridae	Alphabaculovirus	Condylorrhiza_vestigialis_MNPV	1592576
81	Dual_specificity_protein_phosphatase_16_mitogen__YP_009325667__Only_Syngen_Nebraska_virus_5__1917232	ptp__YP_010086976__Cryptophlebia_peltastica_nucleopolyhedrovirus__2304025	phosphotyrosine_phosphatase_2__YP_009117046__Pseudoplusia_includens_SNPV_IE__1592335	77	Viruses		Naldaviricetes	Lefavirales	Baculoviridae	Alphabaculovirus	Pseudoplusia_includens_SNPV_IE	1592335
81	Dual_specificity_protein_phosphatase_16_mitogen__YP_009325667__Only_Syngen_Nebraska_virus_5__1917232	ptp__YP_010086976__Cryptophlebia_peltastica_nucleopolyhedrovirus__2304025	protein_tyrosine_phosphatase_2__YP_008004506__Choristoneura_rosaceana_entomopoxvirus_L__1293539	77	Viruses	Nucleocytoviricota	Pokkesviricetes	Chitovirales	Poxviridae	Betaentomopoxvirus	Choristoneura_rosaceana_entomopoxvirus_'L'	1293539
81	Dual_specificity_protein_phosphatase_16_mitogen__YP_009325667__Only_Syngen_Nebraska_virus_5__1917232	ptp__YP_010086976__Cryptophlebia_peltastica_nucleopolyhedrovirus__2304025	protein_tyrosine_phosphatase_2__YP_008004204__Choristoneura_biennis_entomopoxvirus__10288	77	Viruses	Nucleocytoviricota	Pokkesviricetes	Chitovirales	Poxviridae	Betaentomopoxvirus	Choristoneura_biennis_entomopoxvirus	10288
81	Dual_specificity_protein_phosphatase_16_mitogen__YP_009325667__Only_Syngen_Nebraska_virus_5__1917232	ptp__YP_010086976__Cryptophlebia_peltastica_nucleopolyhedrovirus__2304025	ptp__YP_010086976__Cryptophlebia_peltastica_nucleopolyhedrovirus__2304025	77	Viruses		Naldaviricetes	Lefavirales	Baculoviridae	Alphabaculovirus	Cryptophlebia_peltastica_nucleopolyhedrovirus	2304025
81	Dual_specificity_protein_phosphatase_16_mitogen__YP_009325667__Only_Syngen_Nebraska_virus_5__1917232	ptp__YP_010086976__Cryptophlebia_peltastica_nucleopolyhedrovirus__2304025	protein_tyrosine_phosphatase_2__YP_008003893__Adoxophyes_honmai_entomopoxvirus_L__1293540	77	Viruses	Nucleocytoviricota	Pokkesviricetes	Chitovirales	Poxviridae	Betaentomopoxvirus	Adoxophyes_honmai_entomopoxvirus_'L'	1293540
81	Dual_specificity_protein_phosphatase_16_mitogen__YP_009325667__Only_Syngen_Nebraska_virus_5__1917232	ptp__YP_010086976__Cryptophlebia_peltastica_nucleopolyhedrovirus__2304025	ptp2__YP_009011097__Mamestra_brassicae_multiple_nucleopolyhedrovirus__78219	77	Viruses		Naldaviricetes	Lefavirales	Baculoviridae	Alphabaculovirus	Mamestra_brassicae_multiple_nucleopolyhedrovirus	78219
81	Dual_specificity_protein_phosphatase_16_mitogen__YP_009325667__Only_Syngen_Nebraska_virus_5__1917232	ptp__YP_010086976__Cryptophlebia_peltastica_nucleopolyhedrovirus__2304025	protein_tyrosine_phosphatase_2__YP_008378497__Choristoneura_rosaceana_nucleopolyhedrovirus__58094	77	Viruses		Naldaviricetes	Lefavirales	Baculoviridae	Alphabaculovirus	Choristoneura_rosaceana_nucleopolyhedrovirus	58094
81	Dual_specificity_protein_phosphatase_16_mitogen__YP_009325667__Only_Syngen_Nebraska_virus_5__1917232	ptp__YP_010086976__Cryptophlebia_peltastica_nucleopolyhedrovirus__2304025	protein_tyrosine_phosphatase_2__YP_008003615__Mythimna_separata_entomopoxvirus_L__1293572	77	Viruses	Nucleocytoviricota	Pokkesviricetes	Chitovirales	Poxviridae	Betaentomopoxvirus	Mythimna_separata_entomopoxvirus_'L'	1293572
81	Dual_specificity_protein_phosphatase_16_mitogen__YP_009325667__Only_Syngen_Nebraska_virus_5__1917232	ptp__YP_010086976__Cryptophlebia_peltastica_nucleopolyhedrovirus__2304025	ptp-2__YP_009112588__Agrotis_segetum_nucleopolyhedrovirus_B__1580580	77	Viruses		Naldaviricetes	Lefavirales	Baculoviridae	Alphabaculovirus	Agrotis_segetum_nucleopolyhedrovirus_B	1580580
81	Dual_specificity_protein_phosphatase_16_mitogen__YP_009325667__Only_Syngen_Nebraska_virus_5__1917232	ptp__YP_010086976__Cryptophlebia_peltastica_nucleopolyhedrovirus__2304025	protein_tyrosine_phosphatase-2__YP_010086438__Spodoptera_exempta_nucleopolyhedrovirus__1242863	77	Viruses		Naldaviricetes	Lefavirales	Baculoviridae	Alphabaculovirus	Spodoptera_exempta_nucleopolyhedrovirus	1242863
81	Dual_specificity_protein_phosphatase_16_mitogen__YP_009325667__Only_Syngen_Nebraska_virus_5__1917232	ptp__YP_010086976__Cryptophlebia_peltastica_nucleopolyhedrovirus__2304025	PTP-2__YP_009666688__Mythimna_unipuncta_nucleopolyhedrovirus__447897	77	Viruses		Naldaviricetes	Lefavirales	Baculoviridae	Alphabaculovirus	Mythimna_unipuncta_nucleopolyhedrovirus	447897
81	Dual_specificity_protein_phosphatase_16_mitogen__YP_009325667__Only_Syngen_Nebraska_virus_5__1917232	ptp__YP_010086976__Cryptophlebia_peltastica_nucleopolyhedrovirus__2304025	ptp2__NP_613121__Mamestra_configurata_nucleopolyhedrovirus_A__207830	77	Viruses		Naldaviricetes	Lefavirales	Baculoviridae	Alphabaculovirus	Mamestra_configurata_nucleopolyhedrovirus_A	207830
81	Dual_specificity_protein_phosphatase_16_mitogen__YP_009325667__Only_Syngen_Nebraska_virus_5__1917232	ptp__YP_010086976__Cryptophlebia_peltastica_nucleopolyhedrovirus__2304025	protein_tyrosine_phosphatase_2__YP_009316172__Anticarsia_gemmatalis_multiple_nucleopolyhedrovirus__268591	77	Viruses		Naldaviricetes	Lefavirales	Baculoviridae	Alphabaculovirus	Anticarsia_gemmatalis_multiple_nucleopolyhedrovirus	268591
81	Dual_specificity_protein_phosphatase_16_mitogen__YP_009325667__Only_Syngen_Nebraska_virus_5__1917232	Protein_tyrosine_phosphatase__YP_007354254__Acanthamoeba_polyphaga_moumouvirus__1269028	Protein_tyrosine_phosphatase__YP_007354254__Acanthamoeba_polyphaga_moumouvirus__1269028	77	Viruses	Nucleocytoviricota	Megaviricetes	Imitervirales	Mimiviridae		Acanthamoeba_polyphaga_moumouvirus	1269028
81	Dual_specificity_protein_phosphatase_16_mitogen__YP_009325667__Only_Syngen_Nebraska_virus_5__1917232	dual_specificity_protein_phosphatase__YP_004347041__Lausannevirus__999883	dual_specificity_protein_phosphatase__YP_004347041__Lausannevirus__999883	77	Viruses	Nucleocytoviricota	Megaviricetes	Pimascovirales	Marseilleviridae		Lausannevirus	999883
81	Dual_specificity_protein_phosphatase_16_mitogen__YP_009325667__Only_Syngen_Nebraska_virus_5__1917232	dual_specificity_protein_phosphatase__YP_004347041__Lausannevirus__999883	Protein_tyrosine_phosphatase__YP_009481218__Pandoravirus_macleodensis__2107707	77	Viruses					Pandoravirus	Pandoravirus_macleodensis	2107707
81	Dual_specificity_protein_phosphatase_16_mitogen__YP_009325667__Only_Syngen_Nebraska_virus_5__1917232	dual_specificity_protein_phosphatase__YP_004347041__Lausannevirus__999883	dual_specificity_protein_phosphatase__YP_009506776__Tunisvirus_fontaine2__1421067	77	Viruses	Nucleocytoviricota	Megaviricetes	Pimascovirales	Marseilleviridae		Tunisvirus_fontaine2	1421067
81	Dual_specificity_protein_phosphatase_16_mitogen__YP_009325667__Only_Syngen_Nebraska_virus_5__1917232	dual_specificity_protein_phosphatase__YP_004347041__Lausannevirus__999883	dual_specificity_phosphatase__YP_009345534__Noumeavirus__1955558	77	Viruses	Nucleocytoviricota	Megaviricetes	Pimascovirales	Marseilleviridae	Marseillevirus	Noumeavirus	1955558
81	Dual_specificity_protein_phosphatase_16_mitogen__YP_009325667__Only_Syngen_Nebraska_virus_5__1917232	dual_specificity_protein_phosphatase__YP_004347041__Lausannevirus__999883	dual_specificity_phosphatase__YP_009120028__Pandoravirus_inopinatum__1605721	77	Viruses					Pandoravirus	Pandoravirus_inopinatum	1605721
81	Dual_specificity_protein_phosphatase_16_mitogen__YP_009325667__Only_Syngen_Nebraska_virus_5__1917232	dual_specificity_protein_phosphatase__YP_004347041__Lausannevirus__999883	Protein_tyrosine_phosphatase__YP_008437581__Pandoravirus_salinus__1349410	77	Viruses					Pandoravirus	Pandoravirus_salinus	1349410
81	Dual_specificity_protein_phosphatase_16_mitogen__YP_009325667__Only_Syngen_Nebraska_virus_5__1917232	dual_specificity_protein_phosphatase__YP_004347041__Lausannevirus__999883	Dual_specificity_phosphatase__YP_009165471__Mollivirus_sibericum_Viruses.__X	77								X
81	Dual_specificity_protein_phosphatase_16_mitogen__YP_009325667__Only_Syngen_Nebraska_virus_5__1917232	dual_specificity_protein_phosphatase__YP_004347041__Lausannevirus__999883	conserved_dual_specificity_protein_phosphatase__YP_009094610__Melbournevirus__1560514	77	Viruses	Nucleocytoviricota	Megaviricetes	Pimascovirales	Marseilleviridae	Marseillevirus	Melbournevirus	1560514
81	Dual_specificity_protein_phosphatase_16_mitogen__YP_009325667__Only_Syngen_Nebraska_virus_5__1917232	dual_specificity_protein_phosphatase__YP_004347041__Lausannevirus__999883	dual_specificity_protein_phosphatase__YP_009238633__Brazilian_marseillevirus__1813599	77	Viruses	Nucleocytoviricota	Megaviricetes	Pimascovirales	Marseilleviridae	Marseillevirus	Brazilian_marseillevirus	1813599
81	Dual_specificity_protein_phosphatase_16_mitogen__YP_009325667__Only_Syngen_Nebraska_virus_5__1917232	dual_specificity_protein_phosphatase__YP_004347041__Lausannevirus__999883	Protein_tyrosine_phosphatase_incomplete_domain_containing_protein__YP_008319376__Pandoravirus_dulcis__1349409	77	Viruses					Pandoravirus	Pandoravirus_dulcis	1349409
81	Dual_specificity_protein_phosphatase_16_mitogen__YP_009325667__Only_Syngen_Nebraska_virus_5__1917232	dual_specificity_protein_phosphatase__YP_004347041__Lausannevirus__999883	hypothetical_protein_GMAR_ORF58__YP_009310175__Golden_Marseillevirus__1720526	77	Viruses	Nucleocytoviricota	Megaviricetes	Pimascovirales	Marseilleviridae	Marseillevirus	Golden_Marseillevirus	1720526
81	Dual_specificity_protein_phosphatase_16_mitogen__YP_009325667__Only_Syngen_Nebraska_virus_5__1917232	dual_specificity_protein_phosphatase__YP_004347041__Lausannevirus__999883	Protein_tyrosine_phosphatase__YP_009483221__Pandoravirus_quercus__2107709	77	Viruses					Pandoravirus	Pandoravirus_quercus	2107709
81	Dual_specificity_protein_phosphatase_16_mitogen__YP_009325667__Only_Syngen_Nebraska_virus_5__1917232	ptp__YP_009666650__Oxyplax_ochracea_nucleopolyhedrovirus__2083176	ptp_protein__YP_007250413__Thysanoplusia_orichalcea_nucleopolyhedrovirus__101850	77	Viruses		Naldaviricetes	Lefavirales	Baculoviridae	Alphabaculovirus	Thysanoplusia_orichalcea_nucleopolyhedrovirus	101850
81	Dual_specificity_protein_phosphatase_16_mitogen__YP_009325667__Only_Syngen_Nebraska_virus_5__1917232	ptp__YP_009666650__Oxyplax_ochracea_nucleopolyhedrovirus__2083176	protein_tyrosine_phosphatase_1__YP_008378496__Choristoneura_rosaceana_nucleopolyhedrovirus__58094	77	Viruses		Naldaviricetes	Lefavirales	Baculoviridae	Alphabaculovirus	Choristoneura_rosaceana_nucleopolyhedrovirus	58094
81	Dual_specificity_protein_phosphatase_16_mitogen__YP_009325667__Only_Syngen_Nebraska_virus_5__1917232	ptp__YP_009666650__Oxyplax_ochracea_nucleopolyhedrovirus__2083176	protein_tyrosine_phosphatase_1__YP_009316171__Anticarsia_gemmatalis_multiple_nucleopolyhedrovirus__268591	77	Viruses		Naldaviricetes	Lefavirales	Baculoviridae	Alphabaculovirus	Anticarsia_gemmatalis_multiple_nucleopolyhedrovirus	268591
81	Dual_specificity_protein_phosphatase_16_mitogen__YP_009325667__Only_Syngen_Nebraska_virus_5__1917232	ptp__YP_009666650__Oxyplax_ochracea_nucleopolyhedrovirus__2083176	ptp__YP_009666650__Oxyplax_ochracea_nucleopolyhedrovirus__2083176	77	Viruses		Naldaviricetes	Lefavirales	Baculoviridae	Alphabaculovirus	Oxyplax_ochracea_nucleopolyhedrovirus	2083176
81	Dual_specificity_protein_phosphatase_16_mitogen__YP_009325667__Only_Syngen_Nebraska_virus_5__1917232	ptp__YP_009666650__Oxyplax_ochracea_nucleopolyhedrovirus__2083176	ORF-127__YP_009255384__Catopsilia_pomona_nucleopolyhedrovirus__1850906	77	Viruses		Naldaviricetes	Lefavirales	Baculoviridae	Alphabaculovirus	Catopsilia_pomona_nucleopolyhedrovirus	1850906
81	Dual_specificity_protein_phosphatase_16_mitogen__YP_009325667__Only_Syngen_Nebraska_virus_5__1917232	ptp__YP_009666650__Oxyplax_ochracea_nucleopolyhedrovirus__2083176	protein_tyrosine_phosphatase_1__YP_008003788__Mythimna_separata_entomopoxvirus_L__1293572	77	Viruses	Nucleocytoviricota	Pokkesviricetes	Chitovirales	Poxviridae	Betaentomopoxvirus	Mythimna_separata_entomopoxvirus_'L'	1293572
81	Dual_specificity_protein_phosphatase_16_mitogen__YP_009325667__Only_Syngen_Nebraska_virus_5__1917232	ptp__YP_009666650__Oxyplax_ochracea_nucleopolyhedrovirus__2083176	Protein_tyrosine_phosphatase_1__YP_009666494__Lonomia_obliqua_multiple_nucleopolyhedrovirus__134394	77	Viruses		Naldaviricetes	Lefavirales	Baculoviridae	Alphabaculovirus	Lonomia_obliqua_multiple_nucleopolyhedrovirus	134394
81	Dual_specificity_protein_phosphatase_16_mitogen__YP_009325667__Only_Syngen_Nebraska_virus_5__1917232	ptp__YP_009666650__Oxyplax_ochracea_nucleopolyhedrovirus__2083176	protein_tyrosine_phosphatase_1__YP_009118615__Condylorrhiza_vestigialis_MNPV__1592576	77	Viruses		Naldaviricetes	Lefavirales	Baculoviridae	Alphabaculovirus	Condylorrhiza_vestigialis_MNPV	1592576
81	Dual_specificity_protein_phosphatase_16_mitogen__YP_009325667__Only_Syngen_Nebraska_virus_5__1917232	ptp__YP_009666650__Oxyplax_ochracea_nucleopolyhedrovirus__2083176	protein_tyrosine_phosphatase_1__YP_008003686__Mythimna_separata_entomopoxvirus_L__1293572	77	Viruses	Nucleocytoviricota	Pokkesviricetes	Chitovirales	Poxviridae	Betaentomopoxvirus	Mythimna_separata_entomopoxvirus_'L'	1293572
81	Dual_specificity_protein_phosphatase_16_mitogen__YP_009325667__Only_Syngen_Nebraska_virus_5__1917232	ptp__YP_009666650__Oxyplax_ochracea_nucleopolyhedrovirus__2083176	protein_tyrosine_phosphatase_1__YP_008004653__Choristoneura_rosaceana_entomopoxvirus_L__1293539	77	Viruses	Nucleocytoviricota	Pokkesviricetes	Chitovirales	Poxviridae	Betaentomopoxvirus	Choristoneura_rosaceana_entomopoxvirus_'L'	1293539
81	Dual_specificity_protein_phosphatase_16_mitogen__YP_009325667__Only_Syngen_Nebraska_virus_5__1917232	ptp__YP_009666650__Oxyplax_ochracea_nucleopolyhedrovirus__2083176	protein_tyrosine_phosphatase_1__YP_008004352__Choristoneura_biennis_entomopoxvirus__10288	77	Viruses	Nucleocytoviricota	Pokkesviricetes	Chitovirales	Poxviridae	Betaentomopoxvirus	Choristoneura_biennis_entomopoxvirus	10288
81	Dual_specificity_protein_phosphatase_16_mitogen__YP_009325667__Only_Syngen_Nebraska_virus_5__1917232	Dual_specificity_protein_phosphatase_16_mitogen__YP_009325667__Only_Syngen_Nebraska_virus_5__1917232	hypothetical_protein_ATCV1_Z219L__YP_001426700__Acanthocystis_turfacea_chlorella_virus_1__322019	77	Viruses	Nucleocytoviricota	Megaviricetes	Algavirales	Phycodnaviridae	Chlorovirus	Acanthocystis_turfacea_chlorella_virus_1	322019
81	Dual_specificity_protein_phosphatase_16_mitogen__YP_009325667__Only_Syngen_Nebraska_virus_5__1917232	Dual_specificity_protein_phosphatase_16_mitogen__YP_009325667__Only_Syngen_Nebraska_virus_5__1917232	hypothetical_protein_FR483_N318L__YP_001425950__Paramecium_bursaria_Chlorella_virus_FR483__399781	77	Viruses	Nucleocytoviricota	Megaviricetes	Algavirales	Phycodnaviridae	Chlorovirus	Paramecium_bursaria_Chlorella_virus_FR483	399781
81	Dual_specificity_protein_phosphatase_16_mitogen__YP_009325667__Only_Syngen_Nebraska_virus_5__1917232	Dual_specificity_protein_phosphatase_16_mitogen__YP_009325667__Only_Syngen_Nebraska_virus_5__1917232	Protein_phosphatase__NP_048659__Paramecium_bursaria_Chlorella_virus_1__10506	77	Viruses	Nucleocytoviricota	Megaviricetes	Algavirales	Phycodnaviridae	Chlorovirus	Paramecium_bursaria_Chlorella_virus_1	10506
81	Dual_specificity_protein_phosphatase_16_mitogen__YP_009325667__Only_Syngen_Nebraska_virus_5__1917232	Dual_specificity_protein_phosphatase_16_mitogen__YP_009325667__Only_Syngen_Nebraska_virus_5__1917232	Dual_specificity_protein_phosphatase_16_mitogen__YP_009325667__Only_Syngen_Nebraska_virus_5__1917232	77	Viruses	Nucleocytoviricota	Megaviricetes	Algavirales	Phycodnaviridae	Chlorovirus	Only_Syngen_Nebraska_virus_5	1917232
81	Dual_specificity_protein_phosphatase_16_mitogen__YP_009325667__Only_Syngen_Nebraska_virus_5__1917232	hypothetical_protein_BNJ_00214__YP_009352623__Kaumoebavirus_Viruses.__X	protein_tyrosine_phosphatase__YP_009046369__Pigeonpox_virus__10264	77	Viruses	Nucleocytoviricota	Pokkesviricetes	Chitovirales	Poxviridae	Avipoxvirus	Pigeonpox_virus	10264
81	Dual_specificity_protein_phosphatase_16_mitogen__YP_009325667__Only_Syngen_Nebraska_virus_5__1917232	hypothetical_protein_BNJ_00214__YP_009352623__Kaumoebavirus_Viruses.__X	Tyr_Ser_phosphatase__YP_009480608__Sea_otter_poxvirus__1416741	77	Viruses	Nucleocytoviricota	Pokkesviricetes	Chitovirales	Poxviridae	Mustelpoxvirus	Sea_otter_poxvirus	1416741
81	Dual_specificity_protein_phosphatase_16_mitogen__YP_009325667__Only_Syngen_Nebraska_virus_5__1917232	hypothetical_protein_BNJ_00214__YP_009352623__Kaumoebavirus_Viruses.__X	tyr_ser_phosphatase,_ifn-gamma_inhibitor__YP_009268790__Pteropox_virus__1873698	77	Viruses	Nucleocytoviricota	Pokkesviricetes	Chitovirales	Poxviridae	Pteropopoxvirus	Pteropox_virus	1873698
81	Dual_specificity_protein_phosphatase_16_mitogen__YP_009325667__Only_Syngen_Nebraska_virus_5__1917232	hypothetical_protein_BNJ_00214__YP_009352623__Kaumoebavirus_Viruses.__X	MC082L__NP_044033__Molluscum_contagiosum_virus_subtype_1__10280	77	Viruses	Nucleocytoviricota	Pokkesviricetes	Chitovirales	Poxviridae	Molluscipoxvirus	Molluscum_contagiosum_virus_subtype_1	10280
81	Dual_specificity_protein_phosphatase_16_mitogen__YP_009325667__Only_Syngen_Nebraska_virus_5__1917232	hypothetical_protein_BNJ_00214__YP_009352623__Kaumoebavirus_Viruses.__X	putative_protein-tyrosine_phosphatase__YP_009112796__Parapoxvirus_red_deer_HL953__1579460	77	Viruses	Nucleocytoviricota	Pokkesviricetes	Chitovirales	Poxviridae	Parapoxvirus	Parapoxvirus_red_deer/HL953	1579460
81	Dual_specificity_protein_phosphatase_16_mitogen__YP_009325667__Only_Syngen_Nebraska_virus_5__1917232	hypothetical_protein_BNJ_00214__YP_009352623__Kaumoebavirus_Viruses.__X	putative_H1L_protein__YP_010085767__Orthopoxvirus_Abatino__2478919	77	Viruses	Nucleocytoviricota	Pokkesviricetes	Chitovirales	Poxviridae	Orthopoxvirus	Orthopoxvirus_Abatino	2478919
81	Dual_specificity_protein_phosphatase_16_mitogen__YP_009325667__Only_Syngen_Nebraska_virus_5__1917232	hypothetical_protein_BNJ_00214__YP_009352623__Kaumoebavirus_Viruses.__X	HSPV100__ABH08206__Horsepox_virus__397342	77	Viruses	Nucleocytoviricota	Pokkesviricetes	Chitovirales	Poxviridae	Orthopoxvirus	Horsepox_virus	397342
81	Dual_specificity_protein_phosphatase_16_mitogen__YP_009325667__Only_Syngen_Nebraska_virus_5__1917232	hypothetical_protein_BNJ_00214__YP_009352623__Kaumoebavirus_Viruses.__X	Protein-tyrosine_kinase_-assembly-__YP_227456__Deerpox_virus_W-848-83__305674	77	Viruses	Nucleocytoviricota	Pokkesviricetes	Chitovirales	Poxviridae	Cervidpoxvirus	Deerpox_virus_W-848-83	305674
81	Dual_specificity_protein_phosphatase_16_mitogen__YP_009325667__Only_Syngen_Nebraska_virus_5__1917232	hypothetical_protein_BNJ_00214__YP_009352623__Kaumoebavirus_Viruses.__X	CPXV110_protein__NP_619895__Cowpox_virus__10243	77	Viruses	Nucleocytoviricota	Pokkesviricetes	Chitovirales	Poxviridae	Orthopoxvirus	Cowpox_virus	10243
81	Dual_specificity_protein_phosphatase_16_mitogen__YP_009325667__Only_Syngen_Nebraska_virus_5__1917232	hypothetical_protein_BNJ_00214__YP_009352623__Kaumoebavirus_Viruses.__X	tyr_ser_protein_phosphatase__YP_232981__Vaccinia_virus__10245	77	Viruses	Nucleocytoviricota	Pokkesviricetes	Chitovirales	Poxviridae	Orthopoxvirus	Vaccinia_virus	10245
81	Dual_specificity_protein_phosphatase_16_mitogen__YP_009325667__Only_Syngen_Nebraska_virus_5__1917232	hypothetical_protein_BNJ_00214__YP_009352623__Kaumoebavirus_Viruses.__X	putative_dual_specificity_protein_phosphatase_H1-like_protein__YP_009329704__BeAn_58058_virus__67082	77	Viruses	Nucleocytoviricota	Pokkesviricetes	Chitovirales	Poxviridae	Oryzopoxvirus	BeAn_58058_virus	67082
81	Dual_specificity_protein_phosphatase_16_mitogen__YP_009325667__Only_Syngen_Nebraska_virus_5__1917232	hypothetical_protein_BNJ_00214__YP_009352623__Kaumoebavirus_Viruses.__X	tyr-ser_protein_phosphatase__YP_009408277__Murmansk_poxvirus__2025359	77	Viruses	Nucleocytoviricota	Pokkesviricetes	Chitovirales	Poxviridae	Centapoxvirus	Murmansk_poxvirus	2025359
81	Dual_specificity_protein_phosphatase_16_mitogen__YP_009325667__Only_Syngen_Nebraska_virus_5__1917232	hypothetical_protein_BNJ_00214__YP_009352623__Kaumoebavirus_Viruses.__X	hypothetical_protein_BNJ_00214__YP_009352623__Kaumoebavirus_Viruses.__X	77								X
81	Dual_specificity_protein_phosphatase_16_mitogen__YP_009325667__Only_Syngen_Nebraska_virus_5__1917232	hypothetical_protein_BNJ_00214__YP_009352623__Kaumoebavirus_Viruses.__X	ORF057_putative_protein-tyrosine_phosphatase__NP_957834__Orf_virus__10258	77	Viruses	Nucleocytoviricota	Pokkesviricetes	Chitovirales	Poxviridae	Parapoxvirus	Orf_virus	10258
81	Dual_specificity_protein_phosphatase_16_mitogen__YP_009325667__Only_Syngen_Nebraska_virus_5__1917232	hypothetical_protein_BNJ_00214__YP_009352623__Kaumoebavirus_Viruses.__X	protein-tyrosine_phosphatase__YP_009177122__Turkeypox_virus__336486	77	Viruses	Nucleocytoviricota	Pokkesviricetes	Chitovirales	Poxviridae	Avipoxvirus	Turkeypox_virus	336486
81	Dual_specificity_protein_phosphatase_16_mitogen__YP_009325667__Only_Syngen_Nebraska_virus_5__1917232	hypothetical_protein_BNJ_00214__YP_009352623__Kaumoebavirus_Viruses.__X	Dual_specificity_S_Y_phosphatase__YP_007354618__Acanthamoeba_polyphaga_moumouvirus__1269028	77	Viruses	Nucleocytoviricota	Megaviricetes	Imitervirales	Mimiviridae		Acanthamoeba_polyphaga_moumouvirus	1269028
81	Dual_specificity_protein_phosphatase_16_mitogen__YP_009325667__Only_Syngen_Nebraska_virus_5__1917232	hypothetical_protein_BNJ_00214__YP_009352623__Kaumoebavirus_Viruses.__X	Tyr_Ser_kinase,_virus_assembly,_IFN-gamma_inhibitor__YP_009408027__Eptesipox_virus__1329402	77	Viruses	Nucleocytoviricota	Pokkesviricetes	Chitovirales	Poxviridae	Vespertilionpoxvirus	Eptesipox_virus	1329402
81	Dual_specificity_protein_phosphatase_16_mitogen__YP_009325667__Only_Syngen_Nebraska_virus_5__1917232	hypothetical_protein_BNJ_00214__YP_009352623__Kaumoebavirus_Viruses.__X	Tyr_Ser_phosphatase,_IFN-gamma_inhibitor__YP_009143407__Raccoonpox_virus__10256	77	Viruses	Nucleocytoviricota	Pokkesviricetes	Chitovirales	Poxviridae	Orthopoxvirus	Raccoonpox_virus	10256
81	Dual_specificity_protein_phosphatase_16_mitogen__YP_009325667__Only_Syngen_Nebraska_virus_5__1917232	hypothetical_protein_BNJ_00214__YP_009352623__Kaumoebavirus_Viruses.__X	putative_tyrosine-protein_phosphatase__YP_003987139__Acanthamoeba_polyphaga_mimivirus__212035	77	Viruses	Nucleocytoviricota	Megaviricetes	Imitervirales	Mimiviridae	Mimivirus	Acanthamoeba_polyphaga_mimivirus	212035
81	Dual_specificity_protein_phosphatase_16_mitogen__YP_009325667__Only_Syngen_Nebraska_virus_5__1917232	hypothetical_protein_BNJ_00214__YP_009352623__Kaumoebavirus_Viruses.__X	Tyr_Ser_phosphatase_IFN-gamma_inhibitor__YP_010085206__Western_grey_kangaroopox_virus__1566307	77	Viruses	Nucleocytoviricota	Pokkesviricetes	Chitovirales	Poxviridae	Macropopoxvirus	Western_grey_kangaroopox_virus	1566307
81	Dual_specificity_protein_phosphatase_16_mitogen__YP_009325667__Only_Syngen_Nebraska_virus_5__1917232	hypothetical_protein_BNJ_00214__YP_009352623__Kaumoebavirus_Viruses.__X	serine_tyrosine_dual_phosphatase__YP_005296276__Cotia_virus_SPAn232__930275	77	Viruses	Nucleocytoviricota	Pokkesviricetes	Chitovirales	Poxviridae	Oryzopoxvirus	Cotia_virus_SPAn232	930275
81	Dual_specificity_protein_phosphatase_16_mitogen__YP_009325667__Only_Syngen_Nebraska_virus_5__1917232	hypothetical_protein_BNJ_00214__YP_009352623__Kaumoebavirus_Viruses.__X	Try_Ser_phosphatase__YP_010085555__Akhmeta_virus__2200830	77	Viruses	Nucleocytoviricota	Pokkesviricetes	Chitovirales	Poxviridae	Orthopoxvirus	Akhmeta_virus	2200830
81	Dual_specificity_protein_phosphatase_16_mitogen__YP_009325667__Only_Syngen_Nebraska_virus_5__1917232	hypothetical_protein_BNJ_00214__YP_009352623__Kaumoebavirus_Viruses.__X	72L__NP_938327__Yaba_monkey_tumor_virus__38804	77	Viruses	Nucleocytoviricota	Pokkesviricetes	Chitovirales	Poxviridae	Yatapoxvirus	Yaba_monkey_tumor_virus	38804
81	Dual_specificity_protein_phosphatase_16_mitogen__YP_009325667__Only_Syngen_Nebraska_virus_5__1917232	hypothetical_protein_BNJ_00214__YP_009352623__Kaumoebavirus_Viruses.__X	hypothetical_protein_VARVgp084__NP_042128__Variola_virus__10255	77	Viruses	Nucleocytoviricota	Pokkesviricetes	Chitovirales	Poxviridae	Orthopoxvirus	Variola_virus	10255
81	Dual_specificity_protein_phosphatase_16_mitogen__YP_009325667__Only_Syngen_Nebraska_virus_5__1917232	hypothetical_protein_BNJ_00214__YP_009352623__Kaumoebavirus_Viruses.__X	tyr_ser_protein_phosphatase__YP_009408479__NY_014_poxvirus__2025360	77	Viruses	Nucleocytoviricota	Pokkesviricetes	Chitovirales	Poxviridae	Centapoxvirus	NY_014_poxvirus	2025360
81	Dual_specificity_protein_phosphatase_16_mitogen__YP_009325667__Only_Syngen_Nebraska_virus_5__1917232	hypothetical_protein_BNJ_00214__YP_009352623__Kaumoebavirus_Viruses.__X	tyrosine_serine_protein_posphatase__YP_784291__Nile_crocodilepox_virus__1285600	77	Viruses	Nucleocytoviricota	Pokkesviricetes	Chitovirales	Poxviridae	Crocodylidpoxvirus	Nile_crocodilepox_virus	1285600
81	Dual_specificity_protein_phosphatase_16_mitogen__YP_009325667__Only_Syngen_Nebraska_virus_5__1917232	hypothetical_protein_BNJ_00214__YP_009352623__Kaumoebavirus_Viruses.__X	Tyr_Ser_phosphatase_IFN-gamma_inhibitor__YP_010085370__Eastern_grey_kangaroopox_virus__2042482	77	Viruses	Nucleocytoviricota	Pokkesviricetes	Chitovirales	Poxviridae	Macropopoxvirus	Eastern_grey_kangaroopox_virus	2042482
81	Dual_specificity_protein_phosphatase_16_mitogen__YP_009325667__Only_Syngen_Nebraska_virus_5__1917232	hypothetical_protein_BNJ_00214__YP_009352623__Kaumoebavirus_Viruses.__X	Protein_phosphatase,_virus_assembly__NP_659644__Sheeppox_virus__10266	77	Viruses	Nucleocytoviricota	Pokkesviricetes	Chitovirales	Poxviridae	Capripoxvirus	Sheeppox_virus	10266
81	Dual_specificity_protein_phosphatase_16_mitogen__YP_009325667__Only_Syngen_Nebraska_virus_5__1917232	hypothetical_protein_BNJ_00214__YP_009352623__Kaumoebavirus_Viruses.__X	Tyr_ser_protein_phosphatase__YP_010377088__Monkeypox_virus__10244	77	Viruses	Nucleocytoviricota	Pokkesviricetes	Chitovirales	Poxviridae	Orthopoxvirus	Monkeypox_virus	10244
81	Dual_specificity_protein_phosphatase_16_mitogen__YP_009325667__Only_Syngen_Nebraska_virus_5__1917232	hypothetical_protein_BNJ_00214__YP_009352623__Kaumoebavirus_Viruses.__X	protein_tyrosine_phosphatase__YP_009448057__Flamingopox_virus_FGPVKD09__2059380	77	Viruses	Nucleocytoviricota	Pokkesviricetes	Chitovirales	Poxviridae	Avipoxvirus	Flamingopox_virus_FGPVKD09	2059380
81	Dual_specificity_protein_phosphatase_16_mitogen__YP_009325667__Only_Syngen_Nebraska_virus_5__1917232	hypothetical_protein_BNJ_00214__YP_009352623__Kaumoebavirus_Viruses.__X	protein_tyrosine_phosphatase__YP_009046132__Penguinpox_virus__648998	77	Viruses	Nucleocytoviricota	Pokkesviricetes	Chitovirales	Poxviridae	Avipoxvirus	Penguinpox_virus	648998
81	Dual_specificity_protein_phosphatase_16_mitogen__YP_009325667__Only_Syngen_Nebraska_virus_5__1917232	hypothetical_protein_BNJ_00214__YP_009352623__Kaumoebavirus_Viruses.__X	72L_protein__NP_073457__Yaba-like_disease_virus__132475	77	Viruses	Nucleocytoviricota	Pokkesviricetes	Chitovirales	Poxviridae	Yatapoxvirus	Yaba-like_disease_virus	132475
81	Dual_specificity_protein_phosphatase_16_mitogen__YP_009325667__Only_Syngen_Nebraska_virus_5__1917232	hypothetical_protein_MIV067L__YP_654639__Invertebrate_iridescent_virus_3__345201	hypothetical_protein_DH26_gp091__YP_009021168__Anopheles_minimus_iridovirus__1465751	77	Viruses	Nucleocytoviricota	Megaviricetes	Pimascovirales	Iridoviridae	Chloriridovirus	Anopheles_minimus_iridovirus	1465751
81	Dual_specificity_protein_phosphatase_16_mitogen__YP_009325667__Only_Syngen_Nebraska_virus_5__1917232	hypothetical_protein_MIV067L__YP_654639__Invertebrate_iridescent_virus_3__345201	hypothetical_protein_MIV067L__YP_654639__Invertebrate_iridescent_virus_3__345201	77	Viruses	Nucleocytoviricota	Megaviricetes	Pimascovirales	Iridoviridae	Chloriridovirus	Invertebrate_iridescent_virus_3	345201
416	haloacid_dehalogenase-like_hydrolases__YP_009021190__Anopheles_minimus_iridovirus__1465751	putative_NIF_NLI_interacting_factor__YP_010087964__Lymphocystis_disease_virus_4__2704413	hypothetical_protein_ATL82_gp072__YP_009182071__Epizootic_haematopoietic_necrosis_virus__100217	24	Viruses	Nucleocytoviricota	Megaviricetes	Pimascovirales	Iridoviridae	Ranavirus	Epizootic_haematopoietic_necrosis_virus	100217
416	haloacid_dehalogenase-like_hydrolases__YP_009021190__Anopheles_minimus_iridovirus__1465751	putative_NIF_NLI_interacting_factor__YP_010087964__Lymphocystis_disease_virus_4__2704413	hypothetical_protein_A190_gp098__YP_006347689__European_catfish_virus__84739	24	Viruses	Nucleocytoviricota	Megaviricetes	Pimascovirales	Iridoviridae	Ranavirus	European_catfish_virus	84739
416	haloacid_dehalogenase-like_hydrolases__YP_009021190__Anopheles_minimus_iridovirus__1465751	putative_NIF_NLI_interacting_factor__YP_010087964__Lymphocystis_disease_virus_4__2704413	catalytic_domain_of_ctd-like_phosphatases__YP_009342160__Lymphocystis_disease_virus_Sa__1898060	24	Viruses	Nucleocytoviricota	Megaviricetes	Pimascovirales	Iridoviridae	Lymphocystivirus	Lymphocystis_disease_virus_Sa	1898060
416	haloacid_dehalogenase-like_hydrolases__YP_009021190__Anopheles_minimus_iridovirus__1465751	putative_NIF_NLI_interacting_factor__YP_010087964__Lymphocystis_disease_virus_4__2704413	putative_NIF_NLI_interacting_factor__YP_009259398__Short-finned_eel_ranavirus__638660	24	Viruses	Nucleocytoviricota	Megaviricetes	Pimascovirales	Iridoviridae	Ranavirus	Short-finned_eel_ranavirus	638660
416	haloacid_dehalogenase-like_hydrolases__YP_009021190__Anopheles_minimus_iridovirus__1465751	putative_NIF_NLI_interacting_factor__YP_010087964__Lymphocystis_disease_virus_4__2704413	putative_NIF_NLI_interacting_factor__YP_009272786__Ranavirus_maximus__1887314	24	Viruses	Nucleocytoviricota	Megaviricetes	Pimascovirales	Iridoviridae	Ranavirus	Ranavirus_maximus	1887314
416	haloacid_dehalogenase-like_hydrolases__YP_009021190__Anopheles_minimus_iridovirus__1465751	putative_NIF_NLI_interacting_factor__YP_010087964__Lymphocystis_disease_virus_4__2704413	putative_NIF_NLI_interacting_factor__YP_010087964__Lymphocystis_disease_virus_4__2704413	24	Viruses	Nucleocytoviricota	Megaviricetes	Pimascovirales	Iridoviridae	Lymphocystivirus	Lymphocystis_disease_virus_4	2704413
416	haloacid_dehalogenase-like_hydrolases__YP_009021190__Anopheles_minimus_iridovirus__1465751	putative_NIF_NLI_interacting_factor__YP_010087964__Lymphocystis_disease_virus_4__2704413	putative_NIF_NLI_interacting_factor__YP_009506697__Bohle_iridovirus__100220	24	Viruses	Nucleocytoviricota	Megaviricetes	Pimascovirales	Iridoviridae	Ranavirus	Bohle_iridovirus	100220
416	haloacid_dehalogenase-like_hydrolases__YP_009021190__Anopheles_minimus_iridovirus__1465751	putative_NIF_NLI_interacting_factor__YP_010087964__Lymphocystis_disease_virus_4__2704413	putative_NIF_NLI_interacting_factor__YP_031615__Frog_virus_3__10493	24	Viruses	Nucleocytoviricota	Megaviricetes	Pimascovirales	Iridoviridae	Ranavirus	Frog_virus_3	10493
416	haloacid_dehalogenase-like_hydrolases__YP_009021190__Anopheles_minimus_iridovirus__1465751	putative_NIF_NLI_interacting_factor__YP_010087964__Lymphocystis_disease_virus_4__2704413	putative_NIF_NLI_interacting_factor__YP_009508700__Common_midwife_toad_virus__540070	24	Viruses	Nucleocytoviricota	Megaviricetes	Pimascovirales	Iridoviridae	Ranavirus	Common_midwife_toad_virus	540070
416	haloacid_dehalogenase-like_hydrolases__YP_009021190__Anopheles_minimus_iridovirus__1465751	hypothetical_protein_OtV5_240__YP_001648337__Ostreococcus_tauri_virus_OtV5__1785753	hypothetical_protein_AP054_gp170__YP_009173250__Ostreococcus_lucimarinus_virus_7__1663209	24	Viruses	Nucleocytoviricota	Megaviricetes	Algavirales	Phycodnaviridae	Prasinovirus	Ostreococcus_lucimarinus_virus_7	1663209
416	haloacid_dehalogenase-like_hydrolases__YP_009021190__Anopheles_minimus_iridovirus__1465751	hypothetical_protein_OtV5_240__YP_001648337__Ostreococcus_tauri_virus_OtV5__1785753	hypothetical_protein_OlV1_243__YP_004061875__Ostreococcus_lucimarinus_virus_1__880162	24	Viruses	Nucleocytoviricota	Megaviricetes	Algavirales	Phycodnaviridae	Prasinovirus	Ostreococcus_lucimarinus_virus_1	880162
416	haloacid_dehalogenase-like_hydrolases__YP_009021190__Anopheles_minimus_iridovirus__1465751	hypothetical_protein_OtV5_240__YP_001648337__Ostreococcus_tauri_virus_OtV5__1785753	hypothetical_protein_OtV5_240__YP_001648337__Ostreococcus_tauri_virus_OtV5__1785753	24	Viruses	Nucleocytoviricota	Megaviricetes	Algavirales	Phycodnaviridae	Prasinovirus	Ostreococcus_tauri_virus_OtV5	1785753
416	haloacid_dehalogenase-like_hydrolases__YP_009021190__Anopheles_minimus_iridovirus__1465751	hypothetical_protein_OtV5_240__YP_001648337__Ostreococcus_tauri_virus_OtV5__1785753	hypothetical_protein_AP053_gp188__YP_009173006__Ostreococcus_mediterraneus_virus_1__1663210	24	Viruses	Nucleocytoviricota	Megaviricetes	Algavirales	Phycodnaviridae	Prasinovirus	Ostreococcus_mediterraneus_virus_1	1663210
416	haloacid_dehalogenase-like_hydrolases__YP_009021190__Anopheles_minimus_iridovirus__1465751	hypothetical_protein_OtV5_240__YP_001648337__Ostreococcus_tauri_virus_OtV5__1785753	hypothetical_protein_OLNG_00006__YP_007674652__Ostreococcus_lucimarinus_virus_OlV5__754064	24	Viruses	Nucleocytoviricota	Megaviricetes	Algavirales	Phycodnaviridae	Prasinovirus	Ostreococcus_lucimarinus_virus_OlV5	754064
416	haloacid_dehalogenase-like_hydrolases__YP_009021190__Anopheles_minimus_iridovirus__1465751	hypothetical_protein_OtV5_240__YP_001648337__Ostreococcus_tauri_virus_OtV5__1785753	hypothetical_protein_APZ24_gp184__YP_009172755__Ostreococcus_lucimarinus_virus_2__1663208	24	Viruses	Nucleocytoviricota	Megaviricetes	Algavirales	Phycodnaviridae	Prasinovirus	Ostreococcus_lucimarinus_virus_2	1663208
416	haloacid_dehalogenase-like_hydrolases__YP_009021190__Anopheles_minimus_iridovirus__1465751	hypothetical_protein_OtV5_240__YP_001648337__Ostreococcus_tauri_virus_OtV5__1785753	predicted_protein_Ostreococcus__YP_004063662__Ostreococcus_tauri_virus_2__696472	24	Viruses	Nucleocytoviricota	Megaviricetes	Algavirales	Phycodnaviridae	Prasinovirus	Ostreococcus_tauri_virus_2	696472
416	haloacid_dehalogenase-like_hydrolases__YP_009021190__Anopheles_minimus_iridovirus__1465751	haloacid_dehalogenase-like_hydrolases__YP_009021190__Anopheles_minimus_iridovirus__1465751	DNA-directed_RNA_Pol_II_C-term-like_phosphatase__YP_009001337__Pithovirus_sibericum__1450746	24	Viruses				Pithoviridae	Pithovirus	Pithovirus_sibericum	1450746
416	haloacid_dehalogenase-like_hydrolases__YP_009021190__Anopheles_minimus_iridovirus__1465751	haloacid_dehalogenase-like_hydrolases__YP_009021190__Anopheles_minimus_iridovirus__1465751	haloacid_dehalogenase-like_hydrolase__YP_010084865__Shrimp_hemocyte_iridescent_virus__2039780	24	Viruses	Nucleocytoviricota	Megaviricetes	Pimascovirales	Iridoviridae	Decapodiridovirus	Shrimp_hemocyte_iridescent_virus	2039780
416	haloacid_dehalogenase-like_hydrolases__YP_009021190__Anopheles_minimus_iridovirus__1465751	haloacid_dehalogenase-like_hydrolases__YP_009021190__Anopheles_minimus_iridovirus__1465751	hypothetical_protein_MIV104L__YP_654676__Invertebrate_iridescent_virus_3__345201	24	Viruses	Nucleocytoviricota	Megaviricetes	Pimascovirales	Iridoviridae	Chloriridovirus	Invertebrate_iridescent_virus_3	345201
416	haloacid_dehalogenase-like_hydrolases__YP_009021190__Anopheles_minimus_iridovirus__1465751	haloacid_dehalogenase-like_hydrolases__YP_009021190__Anopheles_minimus_iridovirus__1465751	hypothetical_protein_F8204_gp123__YP_009702116__Heliothis_virescens_ascovirus_3g__1246651	24	Viruses	Nucleocytoviricota	Megaviricetes	Pimascovirales	Ascoviridae	Ascovirus	Heliothis_virescens_ascovirus_3g	1246651
416	haloacid_dehalogenase-like_hydrolases__YP_009021190__Anopheles_minimus_iridovirus__1465751	haloacid_dehalogenase-like_hydrolases__YP_009021190__Anopheles_minimus_iridovirus__1465751	22.4_kDa_CTD_phosphatase__YP_762464__Spodoptera_frugiperda_ascovirus_1a__113370	24	Viruses	Nucleocytoviricota	Megaviricetes	Pimascovirales	Ascoviridae	Ascovirus	Spodoptera_frugiperda_ascovirus_1a	113370
416	haloacid_dehalogenase-like_hydrolases__YP_009021190__Anopheles_minimus_iridovirus__1465751	haloacid_dehalogenase-like_hydrolases__YP_009021190__Anopheles_minimus_iridovirus__1465751	hypothetical_protein_F8203_gp115__YP_009701581__Heliothis_virescens_ascovirus_3f__328614	24	Viruses	Nucleocytoviricota	Megaviricetes	Pimascovirales	Ascoviridae	Ascovirus	Heliothis_virescens_ascovirus_3f	328614
416	haloacid_dehalogenase-like_hydrolases__YP_009021190__Anopheles_minimus_iridovirus__1465751	haloacid_dehalogenase-like_hydrolases__YP_009021190__Anopheles_minimus_iridovirus__1465751	haloacid_dehalogenase-like_hydrolases__YP_009021190__Anopheles_minimus_iridovirus__1465751	24	Viruses	Nucleocytoviricota	Megaviricetes	Pimascovirales	Iridoviridae	Chloriridovirus	Anopheles_minimus_iridovirus	1465751
416	haloacid_dehalogenase-like_hydrolases__YP_009021190__Anopheles_minimus_iridovirus__1465751	haloacid_dehalogenase-like_hydrolases__YP_009021190__Anopheles_minimus_iridovirus__1465751	038R__YP_009552319__Cherax_quadricarinatus_iridovirus__2035708	24	Viruses	Nucleocytoviricota	Megaviricetes	Pimascovirales	Iridoviridae		Cherax_quadricarinatus_iridovirus	2035708
620	F12__YP_009173883__Felis_catus_gammaherpesvirus_1__1452540	hypothetical_protein_KM710_gp05__YP_010087380__Vombatid_gammaherpesvirus_1__2052651	hypothetical_protein_KM710_gp05__YP_010087380__Vombatid_gammaherpesvirus_1__2052651	15	Viruses	Peploviricota	Herviviricetes	Herpesvirales	Herpesviridae	Manticavirus	Vombatid_gammaherpesvirus_1	2052651
620	F12__YP_009173883__Felis_catus_gammaherpesvirus_1__1452540	hypothetical_protein_KM710_gp05__YP_010087380__Vombatid_gammaherpesvirus_1__2052651	vbcl-2b__YP_010087453__Phascolarctid_gammaherpesvirus_1__2249313	15	Viruses	Peploviricota	Herviviricetes	Herpesvirales	Herpesviridae	Manticavirus	Phascolarctid_gammaherpesvirus_1	2249313
620	F12__YP_009173883__Felis_catus_gammaherpesvirus_1__1452540	vBcl-2__YP_009041986__Bovine_gammaherpesvirus_6__1504288	Ov4.5_protein__YP_438132__Ovine_gammaherpesvirus_2__10398	15	Viruses	Peploviricota	Herviviricetes	Herpesvirales	Herpesviridae	Macavirus	Ovine_gammaherpesvirus_2	10398
620	F12__YP_009173883__Felis_catus_gammaherpesvirus_1__1452540	vBcl-2__YP_009041986__Bovine_gammaherpesvirus_6__1504288	vBcl-2__YP_009041986__Bovine_gammaherpesvirus_6__1504288	15	Viruses	Peploviricota	Herviviricetes	Herpesvirales	Herpesviridae	Macavirus	Bovine_gammaherpesvirus_6	1504288
620	F12__YP_009173883__Felis_catus_gammaherpesvirus_1__1452540	vBcl-2__YP_009041986__Bovine_gammaherpesvirus_6__1504288	Putative_BALF1_homolog__NP_597933__Alcelaphine_gammaherpesvirus_1__35252	15	Viruses	Peploviricota	Herviviricetes	Herpesvirales	Herpesviridae	Macavirus	Alcelaphine_gammaherpesvirus_1	35252
620	F12__YP_009173883__Felis_catus_gammaherpesvirus_1__1452540	vBcl-2__YP_009041986__Bovine_gammaherpesvirus_6__1504288	apoptosis_regulator_BALF1__YP_009388510__Common_bottlenose_dolphin_gammaherpesvirus_1_strain_Sarasota__2022783	15	Viruses	Peploviricota	Herviviricetes	Herpesvirales	Herpesviridae	Rhadinovirus	Common_bottlenose_dolphin_gammaherpesvirus_1_strain_Sarasota	2022783
620	F12__YP_009173883__Felis_catus_gammaherpesvirus_1__1452540	vBcl-2__YP_009041986__Bovine_gammaherpesvirus_6__1504288	orf4__YP_009044392__Alcelaphine_gammaherpesvirus_2__138184	15	Viruses	Peploviricota	Herviviricetes	Herpesvirales	Herpesviridae	Macavirus	Alcelaphine_gammaherpesvirus_2	138184
620	F12__YP_009173883__Felis_catus_gammaherpesvirus_1__1452540	apoptosis_regulator_BALF1__NP_042601__Equid_gammaherpesvirus_2__12657	apoptosis_regulator_BALF1__NP_042601__Equid_gammaherpesvirus_2__12657	15	Viruses	Peploviricota	Herviviricetes	Herpesvirales	Herpesviridae	Percavirus	Equid_gammaherpesvirus_2	12657
620	F12__YP_009173883__Felis_catus_gammaherpesvirus_1__1452540	apoptosis_regulator_BALF1__NP_042601__Equid_gammaherpesvirus_2__12657	apoptosis_regulator_BALF1__YP_401718__Human_gammaherpesvirus_4__10376	15	Viruses	Peploviricota	Herviviricetes	Herpesvirales	Herpesviridae	Lymphocryptovirus	Human_gammaherpesvirus_4	10376
620	F12__YP_009173883__Felis_catus_gammaherpesvirus_1__1452540	apoptosis_regulator_BALF1__NP_042601__Equid_gammaherpesvirus_2__12657	BALF1__YP_001129511__Human_herpesvirus_4_type_2__12509	15	Viruses	Peploviricota	Herviviricetes	Herpesvirales	Herpesviridae	Lymphocryptovirus	Human_herpesvirus_4_type_2	12509
620	F12__YP_009173883__Felis_catus_gammaherpesvirus_1__1452540	apoptosis_regulator_BALF1__NP_042601__Equid_gammaherpesvirus_2__12657	ORF1__NP_733853__Callitrichine_gammaherpesvirus_3__106331	15	Viruses	Peploviricota	Herviviricetes	Herpesvirales	Herpesviridae	Lymphocryptovirus	Callitrichine_gammaherpesvirus_3	106331
620	F12__YP_009173883__Felis_catus_gammaherpesvirus_1__1452540	apoptosis_regulator_BALF1__NP_042601__Equid_gammaherpesvirus_2__12657	apoptosis_regulator_BALF1__YP_009118395__Equid_gammaherpesvirus_5__10371	15	Viruses	Peploviricota	Herviviricetes	Herpesvirales	Herpesviridae	Percavirus	Equid_gammaherpesvirus_5	10371
620	F12__YP_009173883__Felis_catus_gammaherpesvirus_1__1452540	apoptosis_regulator_BALF1__NP_042601__Equid_gammaherpesvirus_2__12657	Bcl-2__YP_009551815__Rhinolophus_gammaherpesvirus_1__2054179	15	Viruses	Peploviricota	Herviviricetes	Herpesvirales	Herpesviridae		Rhinolophus_gammaherpesvirus_1	2054179
620	F12__YP_009173883__Felis_catus_gammaherpesvirus_1__1452540	apoptosis_regulator_BALF1__NP_042601__Equid_gammaherpesvirus_2__12657	BALF1__YP_010084706__Lymphocryptovirus_Macaca_pfe-lcl-E3__1716044	15	Viruses	Peploviricota	Herviviricetes	Herpesvirales	Herpesviridae	Lymphocryptovirus	Lymphocryptovirus_Macaca/pfe-lcl-E3	1716044
620	F12__YP_009173883__Felis_catus_gammaherpesvirus_1__1452540	F12__YP_009173883__Felis_catus_gammaherpesvirus_1__1452540	F12__YP_009173883__Felis_catus_gammaherpesvirus_1__1452540	15	Viruses	Peploviricota	Herviviricetes	Herpesvirales	Herpesviridae	Percavirus	Felis_catus_gammaherpesvirus_1	1452540
271	virion_core_cysteine_protease__YP_009162523__Salmon_gill_poxvirus__1680908	virion_core_proteinase__YP_009177077__Turkeypox_virus__336486	virion_core_cysteine_protease__YP_008004595__Choristoneura_rosaceana_entomopoxvirus_L__1293539	34	Viruses	Nucleocytoviricota	Pokkesviricetes	Chitovirales	Poxviridae	Betaentomopoxvirus	Choristoneura_rosaceana_entomopoxvirus_'L'	1293539
271	virion_core_cysteine_protease__YP_009162523__Salmon_gill_poxvirus__1680908	virion_core_proteinase__YP_009177077__Turkeypox_virus__336486	putative_virion_core_protease__YP_009112774__Parapoxvirus_red_deer_HL953__1579460	34	Viruses	Nucleocytoviricota	Pokkesviricetes	Chitovirales	Poxviridae	Parapoxvirus	Parapoxvirus_red_deer/HL953	1579460
271	virion_core_cysteine_protease__YP_009162523__Salmon_gill_poxvirus__1680908	virion_core_proteinase__YP_009177077__Turkeypox_virus__336486	48L_protein__NP_073433__Yaba-like_disease_virus__132475	34	Viruses	Nucleocytoviricota	Pokkesviricetes	Chitovirales	Poxviridae	Yatapoxvirus	Yaba-like_disease_virus	132475
271	virion_core_cysteine_protease__YP_009162523__Salmon_gill_poxvirus__1680908	virion_core_proteinase__YP_009177077__Turkeypox_virus__336486	virion_core_cysteine_protease__YP_008003979__Adoxophyes_honmai_entomopoxvirus_L__1293540	34	Viruses	Nucleocytoviricota	Pokkesviricetes	Chitovirales	Poxviridae	Betaentomopoxvirus	Adoxophyes_honmai_entomopoxvirus_'L'	1293540
271	virion_core_cysteine_protease__YP_009162523__Salmon_gill_poxvirus__1680908	virion_core_proteinase__YP_009177077__Turkeypox_virus__336486	HSPV077__ABH08183__Horsepox_virus__397342	34	Viruses	Nucleocytoviricota	Pokkesviricetes	Chitovirales	Poxviridae	Orthopoxvirus	Horsepox_virus	397342
271	virion_core_cysteine_protease__YP_009162523__Salmon_gill_poxvirus__1680908	virion_core_proteinase__YP_009177077__Turkeypox_virus__336486	Viral_core_cysteine_proteinase__YP_009143384__Raccoonpox_virus__10256	34	Viruses	Nucleocytoviricota	Pokkesviricetes	Chitovirales	Poxviridae	Orthopoxvirus	Raccoonpox_virus	10256
271	virion_core_cysteine_protease__YP_009162523__Salmon_gill_poxvirus__1680908	virion_core_proteinase__YP_009177077__Turkeypox_virus__336486	putative_I7L_protein__YP_010085745__Orthopoxvirus_Abatino__2478919	34	Viruses	Nucleocytoviricota	Pokkesviricetes	Chitovirales	Poxviridae	Orthopoxvirus	Orthopoxvirus_Abatino	2478919
271	virion_core_cysteine_protease__YP_009162523__Salmon_gill_poxvirus__1680908	virion_core_proteinase__YP_009177077__Turkeypox_virus__336486	virion_core_protease__YP_005296252__Cotia_virus_SPAn232__930275	34	Viruses	Nucleocytoviricota	Pokkesviricetes	Chitovirales	Poxviridae	Oryzopoxvirus	Cotia_virus_SPAn232	930275
271	virion_core_cysteine_protease__YP_009162523__Salmon_gill_poxvirus__1680908	virion_core_proteinase__YP_009177077__Turkeypox_virus__336486	ORF035_virion_core_protease__NP_957812__Orf_virus__10258	34	Viruses	Nucleocytoviricota	Pokkesviricetes	Chitovirales	Poxviridae	Parapoxvirus	Orf_virus	10258
271	virion_core_cysteine_protease__YP_009162523__Salmon_gill_poxvirus__1680908	virion_core_proteinase__YP_009177077__Turkeypox_virus__336486	essential_viral_core_cysteine_proteinase__YP_009408456__NY_014_poxvirus__2025360	34	Viruses	Nucleocytoviricota	Pokkesviricetes	Chitovirales	Poxviridae	Centapoxvirus	NY_014_poxvirus	2025360
271	virion_core_cysteine_protease__YP_009162523__Salmon_gill_poxvirus__1680908	virion_core_proteinase__YP_009177077__Turkeypox_virus__336486	virion_core_proteinase__YP_009046316__Pigeonpox_virus__10264	34	Viruses	Nucleocytoviricota	Pokkesviricetes	Chitovirales	Poxviridae	Avipoxvirus	Pigeonpox_virus	10264
271	virion_core_cysteine_protease__YP_009162523__Salmon_gill_poxvirus__1680908	virion_core_proteinase__YP_009177077__Turkeypox_virus__336486	viral_core_cysteine_proteinase__YP_232958__Vaccinia_virus__10245	34	Viruses	Nucleocytoviricota	Pokkesviricetes	Chitovirales	Poxviridae	Orthopoxvirus	Vaccinia_virus	10245
271	virion_core_cysteine_protease__YP_009162523__Salmon_gill_poxvirus__1680908	virion_core_proteinase__YP_009177077__Turkeypox_virus__336486	virion_core_cysteine_protease__YP_009268768__Pteropox_virus__1873698	34	Viruses	Nucleocytoviricota	Pokkesviricetes	Chitovirales	Poxviridae	Pteropopoxvirus	Pteropox_virus	1873698
271	virion_core_cysteine_protease__YP_009162523__Salmon_gill_poxvirus__1680908	virion_core_proteinase__YP_009177077__Turkeypox_virus__336486	virion_core_cysteine_protease__YP_008003734__Mythimna_separata_entomopoxvirus_L__1293572	34	Viruses	Nucleocytoviricota	Pokkesviricetes	Chitovirales	Poxviridae	Betaentomopoxvirus	Mythimna_separata_entomopoxvirus_'L'	1293572
271	virion_core_cysteine_protease__YP_009162523__Salmon_gill_poxvirus__1680908	virion_core_proteinase__YP_009177077__Turkeypox_virus__336486	virion_core_cysteine_protease__YP_008004293__Choristoneura_biennis_entomopoxvirus__10288	34	Viruses	Nucleocytoviricota	Pokkesviricetes	Chitovirales	Poxviridae	Betaentomopoxvirus	Choristoneura_biennis_entomopoxvirus	10288
271	virion_core_cysteine_protease__YP_009162523__Salmon_gill_poxvirus__1680908	virion_core_proteinase__YP_009177077__Turkeypox_virus__336486	hypothetical_protein_VARVgp061__NP_042105__Variola_virus__10255	34	Viruses	Nucleocytoviricota	Pokkesviricetes	Chitovirales	Poxviridae	Orthopoxvirus	Variola_virus	10255
271	virion_core_cysteine_protease__YP_009162523__Salmon_gill_poxvirus__1680908	virion_core_proteinase__YP_009177077__Turkeypox_virus__336486	virion_core_peptidase__YP_009448001__Flamingopox_virus_FGPVKD09__2059380	34	Viruses	Nucleocytoviricota	Pokkesviricetes	Chitovirales	Poxviridae	Avipoxvirus	Flamingopox_virus_FGPVKD09	2059380
271	virion_core_cysteine_protease__YP_009162523__Salmon_gill_poxvirus__1680908	virion_core_proteinase__YP_009177077__Turkeypox_virus__336486	virion_core_proteinase__YP_009177077__Turkeypox_virus__336486	34	Viruses	Nucleocytoviricota	Pokkesviricetes	Chitovirales	Poxviridae	Avipoxvirus	Turkeypox_virus	336486
271	virion_core_cysteine_protease__YP_009162523__Salmon_gill_poxvirus__1680908	virion_core_proteinase__YP_009177077__Turkeypox_virus__336486	Viral_core_cysteine_proteinase__YP_010377065__Monkeypox_virus__10244	34	Viruses	Nucleocytoviricota	Pokkesviricetes	Chitovirales	Poxviridae	Orthopoxvirus	Monkeypox_virus	10244
271	virion_core_cysteine_protease__YP_009162523__Salmon_gill_poxvirus__1680908	virion_core_proteinase__YP_009177077__Turkeypox_virus__336486	virion_core_cysteine_protease__YP_010085346__Eastern_grey_kangaroopox_virus__2042482	34	Viruses	Nucleocytoviricota	Pokkesviricetes	Chitovirales	Poxviridae	Macropopoxvirus	Eastern_grey_kangaroopox_virus	2042482
271	virion_core_cysteine_protease__YP_009162523__Salmon_gill_poxvirus__1680908	virion_core_proteinase__YP_009177077__Turkeypox_virus__336486	CPXV086_protein__NP_619873__Cowpox_virus__10243	34	Viruses	Nucleocytoviricota	Pokkesviricetes	Chitovirales	Poxviridae	Orthopoxvirus	Cowpox_virus	10243
271	virion_core_cysteine_protease__YP_009162523__Salmon_gill_poxvirus__1680908	virion_core_proteinase__YP_009177077__Turkeypox_virus__336486	virion_core_cysteine_protease__YP_010085182__Western_grey_kangaroopox_virus__1566307	34	Viruses	Nucleocytoviricota	Pokkesviricetes	Chitovirales	Poxviridae	Macropopoxvirus	Western_grey_kangaroopox_virus	1566307
271	virion_core_cysteine_protease__YP_009162523__Salmon_gill_poxvirus__1680908	virion_core_proteinase__YP_009177077__Turkeypox_virus__336486	virion_core_proteinase__YP_784260__Nile_crocodilepox_virus__1285600	34	Viruses	Nucleocytoviricota	Pokkesviricetes	Chitovirales	Poxviridae	Crocodylidpoxvirus	Nile_crocodilepox_virus	1285600
271	virion_core_cysteine_protease__YP_009162523__Salmon_gill_poxvirus__1680908	virion_core_proteinase__YP_009177077__Turkeypox_virus__336486	Viral_core_cysteine_proteinase__YP_009408003__Eptesipox_virus__1329402	34	Viruses	Nucleocytoviricota	Pokkesviricetes	Chitovirales	Poxviridae	Vespertilionpoxvirus	Eptesipox_virus	1329402
271	virion_core_cysteine_protease__YP_009162523__Salmon_gill_poxvirus__1680908	virion_core_proteinase__YP_009177077__Turkeypox_virus__336486	Virion_core_protein__NP_659620__Sheeppox_virus__10266	34	Viruses	Nucleocytoviricota	Pokkesviricetes	Chitovirales	Poxviridae	Capripoxvirus	Sheeppox_virus	10266
271	virion_core_cysteine_protease__YP_009162523__Salmon_gill_poxvirus__1680908	virion_core_proteinase__YP_009177077__Turkeypox_virus__336486	Virion_core_cysteine_protease__YP_009480586__Sea_otter_poxvirus__1416741	34	Viruses	Nucleocytoviricota	Pokkesviricetes	Chitovirales	Poxviridae	Mustelpoxvirus	Sea_otter_poxvirus	1416741
271	virion_core_cysteine_protease__YP_009162523__Salmon_gill_poxvirus__1680908	virion_core_proteinase__YP_009177077__Turkeypox_virus__336486	viral_core_cysteine_proteinase__YP_010085531__Akhmeta_virus__2200830	34	Viruses	Nucleocytoviricota	Pokkesviricetes	Chitovirales	Poxviridae	Orthopoxvirus	Akhmeta_virus	2200830
271	virion_core_cysteine_protease__YP_009162523__Salmon_gill_poxvirus__1680908	virion_core_proteinase__YP_009177077__Turkeypox_virus__336486	48L__NP_938303__Yaba_monkey_tumor_virus__38804	34	Viruses	Nucleocytoviricota	Pokkesviricetes	Chitovirales	Poxviridae	Yatapoxvirus	Yaba_monkey_tumor_virus	38804
271	virion_core_cysteine_protease__YP_009162523__Salmon_gill_poxvirus__1680908	virion_core_proteinase__YP_009177077__Turkeypox_virus__336486	MC049L__NP_044000__Molluscum_contagiosum_virus_subtype_1__10280	34	Viruses	Nucleocytoviricota	Pokkesviricetes	Chitovirales	Poxviridae	Molluscipoxvirus	Molluscum_contagiosum_virus_subtype_1	10280
271	virion_core_cysteine_protease__YP_009162523__Salmon_gill_poxvirus__1680908	virion_core_proteinase__YP_009177077__Turkeypox_virus__336486	Virion_core_protein__YP_227432__Deerpox_virus_W-848-83__305674	34	Viruses	Nucleocytoviricota	Pokkesviricetes	Chitovirales	Poxviridae	Cervidpoxvirus	Deerpox_virus_W-848-83	305674
271	virion_core_cysteine_protease__YP_009162523__Salmon_gill_poxvirus__1680908	virion_core_proteinase__YP_009177077__Turkeypox_virus__336486	virion_core_proteinase__YP_009046079__Penguinpox_virus__648998	34	Viruses	Nucleocytoviricota	Pokkesviricetes	Chitovirales	Poxviridae	Avipoxvirus	Penguinpox_virus	648998
271	virion_core_cysteine_protease__YP_009162523__Salmon_gill_poxvirus__1680908	virion_core_proteinase__YP_009177077__Turkeypox_virus__336486	essential_viral_core_cysteine_proteinase__YP_009408254__Murmansk_poxvirus__2025359	34	Viruses	Nucleocytoviricota	Pokkesviricetes	Chitovirales	Poxviridae	Centapoxvirus	Murmansk_poxvirus	2025359
271	virion_core_cysteine_protease__YP_009162523__Salmon_gill_poxvirus__1680908	virion_core_proteinase__YP_009177077__Turkeypox_virus__336486	putative_core_protein__YP_009001581__Anomala_cuprea_entomopoxvirus__62099	34	Viruses	Nucleocytoviricota	Pokkesviricetes	Chitovirales	Poxviridae	Alphaentomopoxvirus	Anomala_cuprea_entomopoxvirus	62099
271	virion_core_cysteine_protease__YP_009162523__Salmon_gill_poxvirus__1680908	virion_core_cysteine_protease__YP_009162523__Salmon_gill_poxvirus__1680908	virion_core_cysteine_protease__YP_009162523__Salmon_gill_poxvirus__1680908	34	Viruses	Nucleocytoviricota	Pokkesviricetes	Chitovirales	Poxviridae	Salmonpoxvirus	Salmon_gill_poxvirus	1680908
324	E1B_19K__YP_009704118__Bottlenose_dolphin_adenovirus_1__1714377	small_T-antigen__YP_009272871__Bat_mastadenovirus_WIV12__1788434	control_protein_E1B_19K__NP_040911__Human_mastadenovirus_A__129875	30	Viruses	Preplasmiviricota	Tectiliviricetes	Rowavirales	Adenoviridae	Mastadenovirus	Human_mastadenovirus_A	129875
324	E1B_19K__YP_009704118__Bottlenose_dolphin_adenovirus_1__1714377	small_T-antigen__YP_009272871__Bat_mastadenovirus_WIV12__1788434	E1b_19k_protein__YP_009361321__Cynomolgus_adenovirus_1__507488	30	Viruses	Preplasmiviricota	Tectiliviricetes	Rowavirales	Adenoviridae	Mastadenovirus	Cynomolgus_adenovirus_1	507488
324	E1B_19K__YP_009704118__Bottlenose_dolphin_adenovirus_1__1714377	small_T-antigen__YP_009272871__Bat_mastadenovirus_WIV12__1788434	control_protein_E1B_19K__NP_040510__Human_mastadenovirus_C__129951	30	Viruses	Preplasmiviricota	Tectiliviricetes	Rowavirales	Adenoviridae	Mastadenovirus	Human_mastadenovirus_C	129951
324	E1B_19K__YP_009704118__Bottlenose_dolphin_adenovirus_1__1714377	small_T-antigen__YP_009272871__Bat_mastadenovirus_WIV12__1788434	E1B_19K__YP_009174936__Simian_adenovirus_8__413258	30	Viruses	Preplasmiviricota	Tectiliviricetes	Rowavirales	Adenoviridae	Mastadenovirus	Simian_adenovirus_8	413258
324	E1B_19K__YP_009704118__Bottlenose_dolphin_adenovirus_1__1714377	small_T-antigen__YP_009272871__Bat_mastadenovirus_WIV12__1788434	E1B_19K__YP_009174183__Simian_adenovirus_19__38416	30	Viruses	Preplasmiviricota	Tectiliviricetes	Rowavirales	Adenoviridae	Mastadenovirus	Simian_adenovirus_19	38416
324	E1B_19K__YP_009704118__Bottlenose_dolphin_adenovirus_1__1714377	small_T-antigen__YP_009272871__Bat_mastadenovirus_WIV12__1788434	E1Bs__YP_009328898__Simian_mastadenovirus_WIV19__1923976	30	Viruses	Preplasmiviricota	Tectiliviricetes	Rowavirales	Adenoviridae	Mastadenovirus	Simian_mastadenovirus_WIV19	1923976
324	E1B_19K__YP_009704118__Bottlenose_dolphin_adenovirus_1__1714377	small_T-antigen__YP_009272871__Bat_mastadenovirus_WIV12__1788434	E1B_19K__YP_006272950__Chimpanzee_adenovirus_Y25__1123958	30	Viruses	Preplasmiviricota	Tectiliviricetes	Rowavirales	Adenoviridae	Mastadenovirus	Chimpanzee_adenovirus_Y25	1123958
324	E1B_19K__YP_009704118__Bottlenose_dolphin_adenovirus_1__1714377	small_T-antigen__YP_009272871__Bat_mastadenovirus_WIV12__1788434	small_T-antigen__YP_009272871__Bat_mastadenovirus_WIV12__1788434	30	Viruses	Preplasmiviricota	Tectiliviricetes	Rowavirales	Adenoviridae	Mastadenovirus	Bat_mastadenovirus_WIV12	1788434
324	E1B_19K__YP_009704118__Bottlenose_dolphin_adenovirus_1__1714377	small_T-antigen__YP_009272871__Bat_mastadenovirus_WIV12__1788434	E1B_19K__YP_007905995__Baboon_adenovirus_3__1298385	30	Viruses	Preplasmiviricota	Tectiliviricetes	Rowavirales	Adenoviridae	Mastadenovirus	Baboon_adenovirus_3	1298385
324	E1B_19K__YP_009704118__Bottlenose_dolphin_adenovirus_1__1714377	small_T-antigen__YP_009272871__Bat_mastadenovirus_WIV12__1788434	control_protein_E1B_19_kDa__YP_009109569__Simian_adenovirus_DM-2014__1560346	30	Viruses	Preplasmiviricota	Tectiliviricetes	Rowavirales	Adenoviridae	Mastadenovirus	Simian_adenovirus_DM-2014	1560346
324	E1B_19K__YP_009704118__Bottlenose_dolphin_adenovirus_1__1714377	small_T-antigen__YP_009272871__Bat_mastadenovirus_WIV12__1788434	E1B_19K__YP_009174005__Simian_adenovirus_13__38432	30	Viruses	Preplasmiviricota	Tectiliviricetes	Rowavirales	Adenoviridae	Mastadenovirus	Simian_adenovirus_13	38432
324	E1B_19K__YP_009704118__Bottlenose_dolphin_adenovirus_1__1714377	small_T-antigen__YP_009272871__Bat_mastadenovirus_WIV12__1788434	E1b_19K__YP_004300200__Simian_adenovirus_49__995022	30	Viruses	Preplasmiviricota	Tectiliviricetes	Rowavirales	Adenoviridae	Mastadenovirus	Simian_adenovirus_49	995022
324	E1B_19K__YP_009704118__Bottlenose_dolphin_adenovirus_1__1714377	small_T-antigen__YP_009272871__Bat_mastadenovirus_WIV12__1788434	putative_E1B_19_kDa_protein__YP_009389486__red_squirrel_adenovirus_1__2773314	30	Viruses	Preplasmiviricota	Tectiliviricetes	Rowavirales	Adenoviridae	Mastadenovirus	red_squirrel_adenovirus_1	2773314
324	E1B_19K__YP_009704118__Bottlenose_dolphin_adenovirus_1__1714377	small_T-antigen__YP_009272871__Bat_mastadenovirus_WIV12__1788434	control_protein_E1B_19K__YP_002213799__Human_mastadenovirus_B__108098	30	Viruses	Preplasmiviricota	Tectiliviricetes	Rowavirales	Adenoviridae	Mastadenovirus	Human_mastadenovirus_B	108098
324	E1B_19K__YP_009704118__Bottlenose_dolphin_adenovirus_1__1714377	small_T-antigen__YP_009272871__Bat_mastadenovirus_WIV12__1788434	control_protein_E1B_19K__YP_002213766__Human_mastadenovirus_B__108098	30	Viruses	Preplasmiviricota	Tectiliviricetes	Rowavirales	Adenoviridae	Mastadenovirus	Human_mastadenovirus_B	108098
324	E1B_19K__YP_009704118__Bottlenose_dolphin_adenovirus_1__1714377	small_T-antigen__YP_009272871__Bat_mastadenovirus_WIV12__1788434	control_protein_E1B_19K__YP_001974423__Human_mastadenovirus_D__130310	30	Viruses	Preplasmiviricota	Tectiliviricetes	Rowavirales	Adenoviridae	Mastadenovirus	Human_mastadenovirus_D	130310
324	E1B_19K__YP_009704118__Bottlenose_dolphin_adenovirus_1__1714377	small_T-antigen__YP_009272871__Bat_mastadenovirus_WIV12__1788434	E1B_19K__YP_009174141__Simian_adenovirus_16__1715778	30	Viruses	Preplasmiviricota	Tectiliviricetes	Rowavirales	Adenoviridae	Mastadenovirus	Simian_adenovirus_16	1715778
324	E1B_19K__YP_009704118__Bottlenose_dolphin_adenovirus_1__1714377	small_T-antigen__YP_009272871__Bat_mastadenovirus_WIV12__1788434	control_protein_E1B_19K__NP_040848__Human_mastadenovirus_F__130309	30	Viruses	Preplasmiviricota	Tectiliviricetes	Rowavirales	Adenoviridae	Mastadenovirus	Human_mastadenovirus_F	130309
324	E1B_19K__YP_009704118__Bottlenose_dolphin_adenovirus_1__1714377	small_T-antigen__YP_009272871__Bat_mastadenovirus_WIV12__1788434	E1a_19K__YP_009162341__Equine_adenovirus_2__67603	30	Viruses	Preplasmiviricota	Tectiliviricetes	Rowavirales	Adenoviridae	Mastadenovirus	Equine_adenovirus_2	67603
324	E1B_19K__YP_009704118__Bottlenose_dolphin_adenovirus_1__1714377	E1B_19K__YP_010087253__Ovine_adenovirus_8__2601527	E1B_small_T-antigen__YP_009325332__Bat_mastadenovirus_G__2015376	30	Viruses	Preplasmiviricota	Tectiliviricetes	Rowavirales	Adenoviridae	Mastadenovirus	Bat_mastadenovirus_G	2015376
324	E1B_19K__YP_009704118__Bottlenose_dolphin_adenovirus_1__1714377	E1B_19K__YP_010087253__Ovine_adenovirus_8__2601527	small_T-antigen__YP_005271178__bat_adenovirus_3__2758098	30	Viruses	Preplasmiviricota	Tectiliviricetes	Rowavirales	Adenoviridae	Mastadenovirus	bat_adenovirus_3	2758098
324	E1B_19K__YP_009704118__Bottlenose_dolphin_adenovirus_1__1714377	E1B_19K__YP_010087253__Ovine_adenovirus_8__2601527	hypothetical_protein_CaV1gp03__NP_044185__Canine_mastadenovirus_A__10537	30	Viruses	Preplasmiviricota	Tectiliviricetes	Rowavirales	Adenoviridae	Mastadenovirus	Canine_mastadenovirus_A	10537
324	E1B_19K__YP_009704118__Bottlenose_dolphin_adenovirus_1__1714377	E1B_19K__YP_010087253__Ovine_adenovirus_8__2601527	E1B_19K__YP_004782096__Bat_adenovirus_2__696069	30	Viruses	Preplasmiviricota	Tectiliviricetes	Rowavirales	Adenoviridae	Mastadenovirus	Bat_adenovirus_2	696069
324	E1B_19K__YP_009704118__Bottlenose_dolphin_adenovirus_1__1714377	E1B_19K__YP_010087253__Ovine_adenovirus_8__2601527	E1B-19k__YP_009373234__Deer_mastadenovirus_B__2170000	30	Viruses	Preplasmiviricota	Tectiliviricetes	Rowavirales	Adenoviridae	Mastadenovirus	Deer_mastadenovirus_B	2170000
324	E1B_19K__YP_009704118__Bottlenose_dolphin_adenovirus_1__1714377	E1B_19K__YP_010087253__Ovine_adenovirus_8__2601527	E1B_20.8_kDa_protein__YP_009162584__Skunk_adenovirus_PB1__1641642	30	Viruses	Preplasmiviricota	Tectiliviricetes	Rowavirales	Adenoviridae	Mastadenovirus	Skunk_adenovirus_PB1	1641642
324	E1B_19K__YP_009704118__Bottlenose_dolphin_adenovirus_1__1714377	E1B_19K__YP_010087253__Ovine_adenovirus_8__2601527	small_T-antigen__YP_009272538__Equine_adenovirus_1__46916	30	Viruses	Preplasmiviricota	Tectiliviricetes	Rowavirales	Adenoviridae	Mastadenovirus	Equine_adenovirus_1	46916
324	E1B_19K__YP_009704118__Bottlenose_dolphin_adenovirus_1__1714377	E1B_19K__YP_010087253__Ovine_adenovirus_8__2601527	E1B_19K__YP_010087253__Ovine_adenovirus_8__2601527	30	Viruses	Preplasmiviricota	Tectiliviricetes	Rowavirales	Adenoviridae	Mastadenovirus	Ovine_adenovirus_8	2601527
324	E1B_19K__YP_009704118__Bottlenose_dolphin_adenovirus_1__1714377	E1B_19K__YP_009704118__Bottlenose_dolphin_adenovirus_1__1714377	E1B_19K__YP_009704118__Bottlenose_dolphin_adenovirus_1__1714377	30	Viruses	Preplasmiviricota	Tectiliviricetes	Rowavirales	Adenoviridae	Mastadenovirus	Bottlenose_dolphin_adenovirus_1	1714377
324	E1B_19K__YP_009704118__Bottlenose_dolphin_adenovirus_1__1714377	E1Bs__YP_009388307__Bat_mastadenovirus_WIV18__1986506	E1Bs__YP_009388307__Bat_mastadenovirus_WIV18__1986506	30	Viruses	Preplasmiviricota	Tectiliviricetes	Rowavirales	Adenoviridae	Mastadenovirus	Bat_mastadenovirus_WIV18	1986506
324	E1B_19K__YP_009704118__Bottlenose_dolphin_adenovirus_1__1714377	E1Bs__YP_009388307__Bat_mastadenovirus_WIV18__1986506	E1Bs__YP_009362835__Bat_mastadenovirus_WIV17__1986505	30	Viruses	Preplasmiviricota	Tectiliviricetes	Rowavirales	Adenoviridae	Mastadenovirus	Bat_mastadenovirus_WIV17	1986505
296	envelope_glycoprotein_I__NP_077481__Cercopithecine_alphaherpesvirus_9__35246	envelope_glycoprotein_I__NP_077481__Cercopithecine_alphaherpesvirus_9__35246	envelope_glycoprotein_I__NP_077481__Cercopithecine_alphaherpesvirus_9__35246	32	Viruses	Peploviricota	Herviviricetes	Herpesvirales	Herpesviridae	Varicellovirus	Cercopithecine_alphaherpesvirus_9	35246
296	envelope_glycoprotein_I__NP_077481__Cercopithecine_alphaherpesvirus_9__35246	envelope_glycoprotein_I__NP_077481__Cercopithecine_alphaherpesvirus_9__35246	envelope_glycoprotein_I__NP_040189__Human_alphaherpesvirus_3__10335	32	Viruses	Peploviricota	Herviviricetes	Herpesvirales	Herpesviridae	Varicellovirus	Human_alphaherpesvirus_3	10335
296	envelope_glycoprotein_I__NP_077481__Cercopithecine_alphaherpesvirus_9__35246	envelope_glycoprotein_I__YP_182406__Gallid_alphaherpesvirus_1__10386	envelope_glycoprotein_I__YP_182406__Gallid_alphaherpesvirus_1__10386	32	Viruses	Peploviricota	Herviviricetes	Herpesvirales	Herpesviridae	Iltovirus	Gallid_alphaherpesvirus_1	10386
296	envelope_glycoprotein_I__NP_077481__Cercopithecine_alphaherpesvirus_9__35246	envelope_glycoprotein_I__YP_182406__Gallid_alphaherpesvirus_1__10386	envelope_glycoprotein_I__NP_944449__Psittacid_alphaherpesvirus_1__50294	32	Viruses	Peploviricota	Herviviricetes	Herpesvirales	Herpesviridae	Iltovirus	Psittacid_alphaherpesvirus_1	50294
296	envelope_glycoprotein_I__NP_077481__Cercopithecine_alphaherpesvirus_9__35246	envelope_glycoprotein_I__YP_009353004__Columbid_alphaherpesvirus_1__93386	envelope_glycoprotein_I__YP_009046594__Falconid_herpesvirus_1__1510155	32	Viruses	Peploviricota	Herviviricetes	Herpesvirales	Herpesviridae	Mardivirus	Falconid_herpesvirus_1	1510155
296	envelope_glycoprotein_I__NP_077481__Cercopithecine_alphaherpesvirus_9__35246	envelope_glycoprotein_I__YP_009353004__Columbid_alphaherpesvirus_1__93386	envelope_glycoprotein_I__YP_009353004__Columbid_alphaherpesvirus_1__93386	32	Viruses	Peploviricota	Herviviricetes	Herpesvirales	Herpesviridae	Mardivirus	Columbid_alphaherpesvirus_1	93386
296	envelope_glycoprotein_I__NP_077481__Cercopithecine_alphaherpesvirus_9__35246	envelope_glycoprotein_I__YP_009042127__Fruit_bat_alphaherpesvirus_1__1343901	envelope_glycoprotein_I__YP_009137142__Human_alphaherpesvirus_1__10298	32	Viruses	Peploviricota	Herviviricetes	Herpesvirales	Herpesviridae	Simplexvirus	Human_alphaherpesvirus_1	10298
296	envelope_glycoprotein_I__NP_077481__Cercopithecine_alphaherpesvirus_9__35246	envelope_glycoprotein_I__YP_009042127__Fruit_bat_alphaherpesvirus_1__1343901	envelope_glycoprotein_I__NP_851926__Macacine_alphaherpesvirus_1__10325	32	Viruses	Peploviricota	Herviviricetes	Herpesvirales	Herpesviridae	Simplexvirus	Macacine_alphaherpesvirus_1	10325
296	envelope_glycoprotein_I__NP_077481__Cercopithecine_alphaherpesvirus_9__35246	envelope_glycoprotein_I__YP_009042127__Fruit_bat_alphaherpesvirus_1__1343901	envelope_glycoprotein_I__YP_164509__Cercopithecine_alphaherpesvirus_2__10317	32	Viruses	Peploviricota	Herviviricetes	Herpesvirales	Herpesviridae	Simplexvirus	Cercopithecine_alphaherpesvirus_2	10317
296	envelope_glycoprotein_I__NP_077481__Cercopithecine_alphaherpesvirus_9__35246	envelope_glycoprotein_I__YP_009042127__Fruit_bat_alphaherpesvirus_1__1343901	envelope_glycoprotein_I__YP_009042127__Fruit_bat_alphaherpesvirus_1__1343901	32	Viruses	Peploviricota	Herviviricetes	Herpesvirales	Herpesviridae	Simplexvirus	Fruit_bat_alphaherpesvirus_1	1343901
296	envelope_glycoprotein_I__NP_077481__Cercopithecine_alphaherpesvirus_9__35246	envelope_glycoprotein_I__YP_009042127__Fruit_bat_alphaherpesvirus_1__1343901	envelope_glycoprotein_I__YP_443913__Papiine_alphaherpesvirus_2__340907	32	Viruses	Peploviricota	Herviviricetes	Herpesvirales	Herpesviridae	Simplexvirus	Papiine_alphaherpesvirus_2	340907
296	envelope_glycoprotein_I__NP_077481__Cercopithecine_alphaherpesvirus_9__35246	envelope_glycoprotein_I__YP_009042127__Fruit_bat_alphaherpesvirus_1__1343901	envelope_glycoprotein_I__YP_009011054__Chimpanzee_herpesvirus_strain_105640__332937	32	Viruses	Peploviricota	Herviviricetes	Herpesvirales	Herpesviridae	Simplexvirus	Chimpanzee_herpesvirus_strain_105640	332937
296	envelope_glycoprotein_I__NP_077481__Cercopithecine_alphaherpesvirus_9__35246	envelope_glycoprotein_I__YP_009042127__Fruit_bat_alphaherpesvirus_1__1343901	glycoprotein_I__YP_009227225__Macropodid_alphaherpesvirus_1__137443	32	Viruses	Peploviricota	Herviviricetes	Herpesvirales	Herpesviridae	Simplexvirus	Macropodid_alphaherpesvirus_1	137443
296	envelope_glycoprotein_I__NP_077481__Cercopithecine_alphaherpesvirus_9__35246	envelope_glycoprotein_I__YP_009042127__Fruit_bat_alphaherpesvirus_1__1343901	envelope_glycoprotein_I__YP_009137219__Human_alphaherpesvirus_2__10310	32	Viruses	Peploviricota	Herviviricetes	Herpesvirales	Herpesviridae	Simplexvirus	Human_alphaherpesvirus_2	10310
296	envelope_glycoprotein_I__NP_077481__Cercopithecine_alphaherpesvirus_9__35246	envelope_glycoprotein_I__YP_009342422__Spheniscid_alphaherpesvirus_1__2560777	ORF73_gene_product__YP_006273053__Equid_alphaherpesvirus_8__39637	32	Viruses	Peploviricota	Herviviricetes	Herpesvirales	Herpesviridae	Varicellovirus	Equid_alphaherpesvirus_8	39637
296	envelope_glycoprotein_I__NP_077481__Cercopithecine_alphaherpesvirus_9__35246	envelope_glycoprotein_I__YP_009342422__Spheniscid_alphaherpesvirus_1__2560777	envelope_glycoprotein_I__NP_045290__Equid_alphaherpesvirus_4__10331	32	Viruses	Peploviricota	Herviviricetes	Herpesvirales	Herpesviridae	Varicellovirus	Equid_alphaherpesvirus_4	10331
296	envelope_glycoprotein_I__NP_077481__Cercopithecine_alphaherpesvirus_9__35246	envelope_glycoprotein_I__YP_009342422__Spheniscid_alphaherpesvirus_1__2560777	envelope_glycoprotein_I__YP_009054977__Equid_alphaherpesvirus_3__80341	32	Viruses	Peploviricota	Herviviricetes	Herpesvirales	Herpesviridae	Varicellovirus	Equid_alphaherpesvirus_3	80341
296	envelope_glycoprotein_I__NP_077481__Cercopithecine_alphaherpesvirus_9__35246	envelope_glycoprotein_I__YP_009342422__Spheniscid_alphaherpesvirus_1__2560777	envelope_glycoprotein_I__YP_010087609__Cervid_alphaherpesvirus_3__2115790	32	Viruses	Peploviricota	Herviviricetes	Herpesvirales	Herpesviridae	Varicellovirus	Cervid_alphaherpesvirus_3	2115790
296	envelope_glycoprotein_I__NP_077481__Cercopithecine_alphaherpesvirus_9__35246	envelope_glycoprotein_I__YP_009342422__Spheniscid_alphaherpesvirus_1__2560777	glycoprotein_I__YP_009664689__Bubaline_alphaherpesvirus_1__202910	32	Viruses	Peploviricota	Herviviricetes	Herpesvirales	Herpesviridae	Varicellovirus	Bubaline_alphaherpesvirus_1	202910
296	envelope_glycoprotein_I__NP_077481__Cercopithecine_alphaherpesvirus_9__35246	envelope_glycoprotein_I__YP_009342422__Spheniscid_alphaherpesvirus_1__2560777	envelope_glycoprotein_I__YP_009342422__Spheniscid_alphaherpesvirus_1__2560777	32	Viruses	Peploviricota	Herviviricetes	Herpesvirales	Herpesviridae	Mardivirus	Spheniscid_alphaherpesvirus_1	2560777
296	envelope_glycoprotein_I__NP_077481__Cercopithecine_alphaherpesvirus_9__35246	envelope_glycoprotein_I__YP_009342422__Spheniscid_alphaherpesvirus_1__2560777	envelope_glycoprotein_I__YP_002333554__Equid_alphaherpesvirus_9__55744	32	Viruses	Peploviricota	Herviviricetes	Herpesvirales	Herpesviridae	Varicellovirus	Equid_alphaherpesvirus_9	55744
296	envelope_glycoprotein_I__NP_077481__Cercopithecine_alphaherpesvirus_9__35246	envelope_glycoprotein_I__YP_009342422__Spheniscid_alphaherpesvirus_1__2560777	envelope_glycoprotein_I__YP_009252296__Canid_alphaherpesvirus_1__170325	32	Viruses	Peploviricota	Herviviricetes	Herpesvirales	Herpesviridae	Varicellovirus	Canid_alphaherpesvirus_1	170325
296	envelope_glycoprotein_I__NP_077481__Cercopithecine_alphaherpesvirus_9__35246	envelope_glycoprotein_I__YP_009342422__Spheniscid_alphaherpesvirus_1__2560777	envelope_glycoprotein_I__YP_053117__Equid_alphaherpesvirus_1__10326	32	Viruses	Peploviricota	Herviviricetes	Herpesvirales	Herpesviridae	Varicellovirus	Equid_alphaherpesvirus_1	10326
296	envelope_glycoprotein_I__NP_077481__Cercopithecine_alphaherpesvirus_9__35246	envelope_glycoprotein_I__YP_009342422__Spheniscid_alphaherpesvirus_1__2560777	envelope_glycoprotein_I__NP_045371__Bovine_alphaherpesvirus_1__10320	32	Viruses	Peploviricota	Herviviricetes	Herpesvirales	Herpesviridae	Varicellovirus	Bovine_alphaherpesvirus_1	10320
296	envelope_glycoprotein_I__NP_077481__Cercopithecine_alphaherpesvirus_9__35246	envelope_glycoprotein_I__YP_009342422__Spheniscid_alphaherpesvirus_1__2560777	US7__YP_003084435__Anatid_alphaherpesvirus_1__104388	32	Viruses	Peploviricota	Herviviricetes	Herpesvirales	Herpesviridae	Mardivirus	Anatid_alphaherpesvirus_1	104388
296	envelope_glycoprotein_I__NP_077481__Cercopithecine_alphaherpesvirus_9__35246	envelope_glycoprotein_I__YP_009342422__Spheniscid_alphaherpesvirus_1__2560777	envelope_glycoprotein_I__YP_010085005__Beluga_whale_alphaherpesvirus_1__1434720	32	Viruses	Peploviricota	Herviviricetes	Herpesvirales	Herpesviridae	Varicellovirus	Beluga_whale_alphaherpesvirus_1	1434720
296	envelope_glycoprotein_I__NP_077481__Cercopithecine_alphaherpesvirus_9__35246	envelope_glycoprotein_I__YP_001034012__Gallid_alphaherpesvirus_2__10390	envelope_glycoprotein_I__YP_001034012__Gallid_alphaherpesvirus_2__10390	32	Viruses	Peploviricota	Herviviricetes	Herpesvirales	Herpesviridae	Mardivirus	Gallid_alphaherpesvirus_2	10390
296	envelope_glycoprotein_I__NP_077481__Cercopithecine_alphaherpesvirus_9__35246	envelope_glycoprotein_I__YP_001034012__Gallid_alphaherpesvirus_2__10390	envelope_glycoprotein_I__NP_066913__Gallid_alphaherpesvirus_3__35250	32	Viruses	Peploviricota	Herviviricetes	Herpesvirales	Herpesviridae	Mardivirus	Gallid_alphaherpesvirus_3	35250
296	envelope_glycoprotein_I__NP_077481__Cercopithecine_alphaherpesvirus_9__35246	envelope_glycoprotein_I__YP_001034012__Gallid_alphaherpesvirus_2__10390	envelope_glycoprotein_I__NP_073377__Meleagrid_alphaherpesvirus_1__37108	32	Viruses	Peploviricota	Herviviricetes	Herpesvirales	Herpesviridae	Mardivirus	Meleagrid_alphaherpesvirus_1	37108
296	envelope_glycoprotein_I__NP_077481__Cercopithecine_alphaherpesvirus_9__35246	envelope_glycoprotein_I__YP_009361946__Ateline_alphaherpesvirus_1__35243	virion_glycoprotein_I__YP_009230200__Leporid_alphaherpesvirus_4__481315	32	Viruses	Peploviricota	Herviviricetes	Herpesvirales	Herpesviridae	Simplexvirus	Leporid_alphaherpesvirus_4	481315
296	envelope_glycoprotein_I__NP_077481__Cercopithecine_alphaherpesvirus_9__35246	envelope_glycoprotein_I__YP_009361946__Ateline_alphaherpesvirus_1__35243	envelope_glycoprotein_I__YP_009361946__Ateline_alphaherpesvirus_1__35243	32	Viruses	Peploviricota	Herviviricetes	Herpesvirales	Herpesviridae	Simplexvirus	Ateline_alphaherpesvirus_1	35243
296	envelope_glycoprotein_I__NP_077481__Cercopithecine_alphaherpesvirus_9__35246	envelope_glycoprotein_I__YP_068388__Suid_alphaherpesvirus_1__10345	envelope_glycoprotein_I__YP_068388__Suid_alphaherpesvirus_1__10345	32	Viruses	Peploviricota	Herviviricetes	Herpesvirales	Herpesviridae	Varicellovirus	Suid_alphaherpesvirus_1	10345
2215	hypothetical_protein_MIMI_gp0112__YP_003986587__Acanthamoeba_polyphaga_mimivirus__212035	hypothetical_protein_MIMI_gp0214__YP_003986688__Acanthamoeba_polyphaga_mimivirus__212035	hypothetical_protein_MIMI_gp0214__YP_003986688__Acanthamoeba_polyphaga_mimivirus__212035	5	Viruses	Nucleocytoviricota	Megaviricetes	Imitervirales	Mimiviridae	Mimivirus	Acanthamoeba_polyphaga_mimivirus	212035
2215	hypothetical_protein_MIMI_gp0112__YP_003986587__Acanthamoeba_polyphaga_mimivirus__212035	hypothetical_protein_MIMI_gp0112__YP_003986587__Acanthamoeba_polyphaga_mimivirus__212035	hypothetical_protein_MIMI_gp0823__YP_003987293__Acanthamoeba_polyphaga_mimivirus__212035	5	Viruses	Nucleocytoviricota	Megaviricetes	Imitervirales	Mimiviridae	Mimivirus	Acanthamoeba_polyphaga_mimivirus	212035
2215	hypothetical_protein_MIMI_gp0112__YP_003986587__Acanthamoeba_polyphaga_mimivirus__212035	hypothetical_protein_MIMI_gp0112__YP_003986587__Acanthamoeba_polyphaga_mimivirus__212035	hypothetical_protein_MIMI_gp0112__YP_003986587__Acanthamoeba_polyphaga_mimivirus__212035	5	Viruses	Nucleocytoviricota	Megaviricetes	Imitervirales	Mimiviridae	Mimivirus	Acanthamoeba_polyphaga_mimivirus	212035
2215	hypothetical_protein_MIMI_gp0112__YP_003986587__Acanthamoeba_polyphaga_mimivirus__212035	hypothetical_protein_MIMI_gp0112__YP_003986587__Acanthamoeba_polyphaga_mimivirus__212035	hypothetical_protein_MIMI_gp0058__YP_003986532__Acanthamoeba_polyphaga_mimivirus__212035	5	Viruses	Nucleocytoviricota	Megaviricetes	Imitervirales	Mimiviridae	Mimivirus	Acanthamoeba_polyphaga_mimivirus	212035
2215	hypothetical_protein_MIMI_gp0112__YP_003986587__Acanthamoeba_polyphaga_mimivirus__212035	hypothetical_protein_MIMI_gp0112__YP_003986587__Acanthamoeba_polyphaga_mimivirus__212035	hypothetical_protein_MIMI_gp0957__YP_003987426__Acanthamoeba_polyphaga_mimivirus__212035	5	Viruses	Nucleocytoviricota	Megaviricetes	Imitervirales	Mimiviridae	Mimivirus	Acanthamoeba_polyphaga_mimivirus	212035
2836	hypothetical_protein_TW95_gp0517__YP_009119486__Pandoravirus_inopinatum__1605721	hypothetical_protein_TW95_gp0517__YP_009119486__Pandoravirus_inopinatum__1605721	hypothetical_protein_TW95_gp0531__YP_009119500__Pandoravirus_inopinatum__1605721	4	Viruses					Pandoravirus	Pandoravirus_inopinatum	1605721
2836	hypothetical_protein_TW95_gp0517__YP_009119486__Pandoravirus_inopinatum__1605721	hypothetical_protein_TW95_gp0517__YP_009119486__Pandoravirus_inopinatum__1605721	hypothetical_protein_TW95_gp0517__YP_009119486__Pandoravirus_inopinatum__1605721	4	Viruses					Pandoravirus	Pandoravirus_inopinatum	1605721
2836	hypothetical_protein_TW95_gp0517__YP_009119486__Pandoravirus_inopinatum__1605721	hypothetical_protein_TW95_gp1240__YP_009120209__Pandoravirus_inopinatum__1605721	hypothetical_protein_TW95_gp1240__YP_009120209__Pandoravirus_inopinatum__1605721	4	Viruses					Pandoravirus	Pandoravirus_inopinatum	1605721
2836	hypothetical_protein_TW95_gp0517__YP_009119486__Pandoravirus_inopinatum__1605721	hypothetical_protein_psal_cds_718__YP_008437763__Pandoravirus_salinus__1349410	hypothetical_protein_psal_cds_718__YP_008437763__Pandoravirus_salinus__1349410	4	Viruses					Pandoravirus	Pandoravirus_salinus	1349410
3568	ORF53__YP_656708__Ranid_herpesvirus_1__85655	hypothetical_protein__YP_009552947__Bufonid_herpesvirus_1__2282206	hypothetical_protein__YP_009552947__Bufonid_herpesvirus_1__2282206	3	Viruses	Peploviricota	Herviviricetes	Herpesvirales			Bufonid_herpesvirus_1	2282206
3568	ORF53__YP_656708__Ranid_herpesvirus_1__85655	ORF53__YP_656708__Ranid_herpesvirus_1__85655	ORF53__YP_656708__Ranid_herpesvirus_1__85655	3	Viruses	Peploviricota	Herviviricetes	Herpesvirales	Alloherpesviridae	Batrachovirus	Ranid_herpesvirus_1	85655
3568	ORF53__YP_656708__Ranid_herpesvirus_1__85655	hypothetical_protein__YP_009362422__Ranid_herpesvirus_3__1987509	hypothetical_protein__YP_009362422__Ranid_herpesvirus_3__1987509	3	Viruses	Peploviricota	Herviviricetes	Herpesvirales	Alloherpesviridae	Batrachovirus	Ranid_herpesvirus_3	1987509
5735	hypothetical_protein_crov239__YP_003969871__Cafeteria_roenbergensis_virus_BV-PW1__693272	hypothetical_protein_crov244__YP_003969876__Cafeteria_roenbergensis_virus_BV-PW1__693272	hypothetical_protein_crov244__YP_003969876__Cafeteria_roenbergensis_virus_BV-PW1__693272	2	Viruses	Nucleocytoviricota	Megaviricetes	Imitervirales	Mimiviridae	Cafeteriavirus	Cafeteria_roenbergensis_virus_BV-PW1	693272
5735	hypothetical_protein_crov239__YP_003969871__Cafeteria_roenbergensis_virus_BV-PW1__693272	hypothetical_protein_crov239__YP_003969871__Cafeteria_roenbergensis_virus_BV-PW1__693272	hypothetical_protein_crov239__YP_003969871__Cafeteria_roenbergensis_virus_BV-PW1__693272	2	Viruses	Nucleocytoviricota	Megaviricetes	Imitervirales	Mimiviridae	Cafeteriavirus	Cafeteria_roenbergensis_virus_BV-PW1	693272
2214	2A__YP_009054997__Chicken_picornavirus_1__1534544	2A__YP_009054997__Chicken_picornavirus_1__1534544	2A__YP_009021771__Sicinivirus_A__1755588	5	Viruses	Pisuviricota	Pisoniviricetes	Picornavirales	Picornaviridae	Sicinivirus	Sicinivirus_A	1755588
2214	2A__YP_009054997__Chicken_picornavirus_1__1534544	2A__YP_009054997__Chicken_picornavirus_1__1534544	2A__YP_009054997__Chicken_picornavirus_1__1534544	5	Viruses	Pisuviricota	Pisoniviricetes	Picornavirales	Picornaviridae		Chicken_picornavirus_1	1534544
2214	2A__YP_009054997__Chicken_picornavirus_1__1534544	2A__YP_009054997__Chicken_picornavirus_1__1534544	2A__YP_009179371__sicinivirus_A1__2773315	5	Viruses	Pisuviricota	Pisoniviricetes	Picornavirales	Picornaviridae	Sicinivirus	sicinivirus_A1	2773315
2214	2A__YP_009054997__Chicken_picornavirus_1__1534544	2A__YP_009055040__megrivirus_C2__2847848	2A__YP_009055029__Chicken_picornavirus_4__1534547	5	Viruses	Pisuviricota	Pisoniviricetes	Picornavirales	Picornaviridae		Chicken_picornavirus_4	1534547
2214	2A__YP_009054997__Chicken_picornavirus_1__1534544	2A__YP_009055040__megrivirus_C2__2847848	2A__YP_009055040__megrivirus_C2__2847848	5	Viruses	Pisuviricota	Pisoniviricetes	Picornavirales	Picornaviridae	Megrivirus	megrivirus_C2	2847848
2213	2B__YP_006546264__Pasivirus_A1__1511784	2B__YP_008549605__Eel_picornavirus_1__1398149	2B__YP_009055019__Chicken_picornavirus_3__1534546	5	Viruses	Pisuviricota	Pisoniviricetes	Picornavirales	Picornaviridae	Avisivirus	Chicken_picornavirus_3	1534546
2213	2B__YP_006546264__Pasivirus_A1__1511784	2B__YP_008549605__Eel_picornavirus_1__1398149	2B__YP_008549605__Eel_picornavirus_1__1398149	5	Viruses	Pisuviricota	Pisoniviricetes	Picornavirales	Picornaviridae	Potamipivirus	Eel_picornavirus_1	1398149
2213	2B__YP_006546264__Pasivirus_A1__1511784	2B__YP_008549605__Eel_picornavirus_1__1398149	2B__YP_009508924__Turkey_avisivirus__1293536	5	Viruses	Pisuviricota	Pisoniviricetes	Picornavirales	Picornaviridae	Avisivirus	Turkey_avisivirus	1293536
2213	2B__YP_006546264__Pasivirus_A1__1511784	2B__YP_008549605__Eel_picornavirus_1__1398149	2B__YP_009055008__Chicken_picornavirus_2__1534545	5	Viruses	Pisuviricota	Pisoniviricetes	Picornavirales	Picornaviridae	Avisivirus	Chicken_picornavirus_2	1534545
2213	2B__YP_006546264__Pasivirus_A1__1511784	2B__YP_006546264__Pasivirus_A1__1511784	2B__YP_006546264__Pasivirus_A1__1511784	5	Viruses	Pisuviricota	Pisoniviricetes	Picornavirales	Picornaviridae	Pasivirus	Pasivirus_A1	1511784
129	38K__YP_025166__Neodiprion_sertifer_nucleopolyhedrovirus__111874	38K__YP_025166__Neodiprion_sertifer_nucleopolyhedrovirus__111874	38k__YP_009506159__Trichoplusia_ni_granulovirus_LBIV-12__1916701	55	Viruses		Naldaviricetes	Lefavirales	Baculoviridae	Betabaculovirus	Trichoplusia_ni_granulovirus_LBIV-12	1916701
129	38K__YP_025166__Neodiprion_sertifer_nucleopolyhedrovirus__111874	38K__YP_025166__Neodiprion_sertifer_nucleopolyhedrovirus__111874	38k__YP_009506016__Clostera_anastomosis_granulovirus_B__1986290	55	Viruses		Naldaviricetes	Lefavirales	Baculoviridae	Betabaculovirus	Clostera_anastomosis_granulovirus_B	1986290
129	38K__YP_025166__Neodiprion_sertifer_nucleopolyhedrovirus__111874	38K__YP_025166__Neodiprion_sertifer_nucleopolyhedrovirus__111874	38K_protein__YP_009330207__Plodia_interpunctella_granulovirus__262175	55	Viruses		Naldaviricetes	Lefavirales	Baculoviridae	Betabaculovirus	Plodia_interpunctella_granulovirus	262175
129	38K__YP_025166__Neodiprion_sertifer_nucleopolyhedrovirus__111874	38K__YP_025166__Neodiprion_sertifer_nucleopolyhedrovirus__111874	38_kDa_protein__YP_003517835__Lymantria_xylina_nucleopolyhedrovirus__166921	55	Viruses		Naldaviricetes	Lefavirales	Baculoviridae	Alphabaculovirus	Lymantria_xylina_nucleopolyhedrovirus	166921
129	38K__YP_025166__Neodiprion_sertifer_nucleopolyhedrovirus__111874	38K__YP_025166__Neodiprion_sertifer_nucleopolyhedrovirus__111874	38k_protein__YP_009133262__Lambdina_fiscellaria_nucleopolyhedrovirus__1642929	55	Viruses		Naldaviricetes	Lefavirales	Baculoviridae	Alphabaculovirus	Lambdina_fiscellaria_nucleopolyhedrovirus	1642929
129	38K__YP_025166__Neodiprion_sertifer_nucleopolyhedrovirus__111874	38K__YP_025166__Neodiprion_sertifer_nucleopolyhedrovirus__111874	38k__YP_009513121__Agrotis_segetum_granulovirus__10464	55	Viruses		Naldaviricetes	Lefavirales	Baculoviridae	Betabaculovirus	Agrotis_segetum_granulovirus	10464
129	38K__YP_025166__Neodiprion_sertifer_nucleopolyhedrovirus__111874	38K__YP_025166__Neodiprion_sertifer_nucleopolyhedrovirus__111874	P38__YP_008378408__Choristoneura_rosaceana_nucleopolyhedrovirus__58094	55	Viruses		Naldaviricetes	Lefavirales	Baculoviridae	Alphabaculovirus	Choristoneura_rosaceana_nucleopolyhedrovirus	58094
129	38K__YP_025166__Neodiprion_sertifer_nucleopolyhedrovirus__111874	38K__YP_025166__Neodiprion_sertifer_nucleopolyhedrovirus__111874	38_kDa_protein__YP_002300589__Adoxophyes_orana_nucleopolyhedrovirus__542343	55	Viruses		Naldaviricetes	Lefavirales	Baculoviridae	Alphabaculovirus	Adoxophyes_orana_nucleopolyhedrovirus	542343
129	38K__YP_025166__Neodiprion_sertifer_nucleopolyhedrovirus__111874	38K__YP_025166__Neodiprion_sertifer_nucleopolyhedrovirus__111874	38K__YP_010086482__Spodoptera_exempta_nucleopolyhedrovirus__1242863	55	Viruses		Naldaviricetes	Lefavirales	Baculoviridae	Alphabaculovirus	Spodoptera_exempta_nucleopolyhedrovirus	1242863
129	38K__YP_025166__Neodiprion_sertifer_nucleopolyhedrovirus__111874	38K__YP_025166__Neodiprion_sertifer_nucleopolyhedrovirus__111874	38K__YP_010086950__Cryptophlebia_peltastica_nucleopolyhedrovirus__2304025	55	Viruses		Naldaviricetes	Lefavirales	Baculoviridae	Alphabaculovirus	Cryptophlebia_peltastica_nucleopolyhedrovirus	2304025
129	38K__YP_025166__Neodiprion_sertifer_nucleopolyhedrovirus__111874	38K__YP_025166__Neodiprion_sertifer_nucleopolyhedrovirus__111874	38k__YP_010086350__Hyposidra_talaca_nucleopolyhedrovirus__1070315	55	Viruses		Naldaviricetes	Lefavirales	Baculoviridae	Alphabaculovirus	Hyposidra_talaca_nucleopolyhedrovirus	1070315
129	38K__YP_025166__Neodiprion_sertifer_nucleopolyhedrovirus__111874	38K__YP_025166__Neodiprion_sertifer_nucleopolyhedrovirus__111874	38K__YP_009091920__Erinnyis_ello_granulovirus__307444	55	Viruses		Naldaviricetes	Lefavirales	Baculoviridae	Betabaculovirus	Erinnyis_ello_granulovirus	307444
129	38K__YP_025166__Neodiprion_sertifer_nucleopolyhedrovirus__111874	38K__YP_025166__Neodiprion_sertifer_nucleopolyhedrovirus__111874	38_k__YP_006908591__Epinotia_aporema_granulovirus__166056	55	Viruses		Naldaviricetes	Lefavirales	Baculoviridae	Betabaculovirus	Epinotia_aporema_granulovirus	166056
129	38K__YP_025166__Neodiprion_sertifer_nucleopolyhedrovirus__111874	38K__YP_025166__Neodiprion_sertifer_nucleopolyhedrovirus__111874	38K_protein__YP_002854695__Euproctis_pseudoconspersa_nucleopolyhedrovirus__307467	55	Viruses		Naldaviricetes	Lefavirales	Baculoviridae	Alphabaculovirus	Euproctis_pseudoconspersa_nucleopolyhedrovirus	307467
129	38K__YP_025166__Neodiprion_sertifer_nucleopolyhedrovirus__111874	38K__YP_025166__Neodiprion_sertifer_nucleopolyhedrovirus__111874	38k_protein__YP_009255305__Catopsilia_pomona_nucleopolyhedrovirus__1850906	55	Viruses		Naldaviricetes	Lefavirales	Baculoviridae	Alphabaculovirus	Catopsilia_pomona_nucleopolyhedrovirus	1850906
129	38K__YP_025166__Neodiprion_sertifer_nucleopolyhedrovirus__111874	38K__YP_025166__Neodiprion_sertifer_nucleopolyhedrovirus__111874	38k_protein__YP_009666573__Oxyplax_ochracea_nucleopolyhedrovirus__2083176	55	Viruses		Naldaviricetes	Lefavirales	Baculoviridae	Alphabaculovirus	Oxyplax_ochracea_nucleopolyhedrovirus	2083176
129	38K__YP_025166__Neodiprion_sertifer_nucleopolyhedrovirus__111874	38K__YP_025166__Neodiprion_sertifer_nucleopolyhedrovirus__111874	hypothetical_protein_McnAVgp088__NP_613171__Mamestra_configurata_nucleopolyhedrovirus_A__207830	55	Viruses		Naldaviricetes	Lefavirales	Baculoviridae	Alphabaculovirus	Mamestra_configurata_nucleopolyhedrovirus_A	207830
129	38K__YP_025166__Neodiprion_sertifer_nucleopolyhedrovirus__111874	38K__YP_025166__Neodiprion_sertifer_nucleopolyhedrovirus__111874	38k__YP_004376281__Clostera_anachoreta_granulovirus__283675	55	Viruses		Naldaviricetes	Lefavirales	Baculoviridae	Betabaculovirus	Clostera_anachoreta_granulovirus	283675
129	38K__YP_025166__Neodiprion_sertifer_nucleopolyhedrovirus__111874	38K__YP_025166__Neodiprion_sertifer_nucleopolyhedrovirus__111874	38k__YP_008378302__Hemileuca_sp._nucleopolyhedrovirus__1367203	55	Viruses		Naldaviricetes	Lefavirales	Baculoviridae	Alphabaculovirus	Hemileuca_sp._nucleopolyhedrovirus	1367203
129	38K__YP_025166__Neodiprion_sertifer_nucleopolyhedrovirus__111874	38K__YP_025166__Neodiprion_sertifer_nucleopolyhedrovirus__111874	38K__YP_003429397__Artogeia_rapae_granulovirus__362830	55	Viruses		Naldaviricetes	Lefavirales	Baculoviridae	Betabaculovirus	Artogeia_rapae_granulovirus	362830
129	38K__YP_025166__Neodiprion_sertifer_nucleopolyhedrovirus__111874	38K__YP_025166__Neodiprion_sertifer_nucleopolyhedrovirus__111874	38K__YP_009250064__Urbanus_proteus_nucleopolyhedrovirus__1675866	55	Viruses		Naldaviricetes	Lefavirales	Baculoviridae	Alphabaculovirus	Urbanus_proteus_nucleopolyhedrovirus	1675866
129	38K__YP_025166__Neodiprion_sertifer_nucleopolyhedrovirus__111874	38K__YP_025166__Neodiprion_sertifer_nucleopolyhedrovirus__111874	38k__YP_009112632__Agrotis_segetum_nucleopolyhedrovirus_B__1580580	55	Viruses		Naldaviricetes	Lefavirales	Baculoviridae	Alphabaculovirus	Agrotis_segetum_nucleopolyhedrovirus_B	1580580
129	38K__YP_025166__Neodiprion_sertifer_nucleopolyhedrovirus__111874	38K__YP_025166__Neodiprion_sertifer_nucleopolyhedrovirus__111874	38K_protein__YP_006607833__Apocheima_cinerarium_nucleopolyhedrovirus__307461	55	Viruses		Naldaviricetes	Lefavirales	Baculoviridae	Alphabaculovirus	Apocheima_cinerarium_nucleopolyhedrovirus	307461
129	38K__YP_025166__Neodiprion_sertifer_nucleopolyhedrovirus__111874	38K__YP_025166__Neodiprion_sertifer_nucleopolyhedrovirus__111874	38k__YP_009011143__Mamestra_brassicae_multiple_nucleopolyhedrovirus__78219	55	Viruses		Naldaviricetes	Lefavirales	Baculoviridae	Alphabaculovirus	Mamestra_brassicae_multiple_nucleopolyhedrovirus	78219
129	38K__YP_025166__Neodiprion_sertifer_nucleopolyhedrovirus__111874	38K__YP_025166__Neodiprion_sertifer_nucleopolyhedrovirus__111874	38K_protein__YP_007250505__Thysanoplusia_orichalcea_nucleopolyhedrovirus__101850	55	Viruses		Naldaviricetes	Lefavirales	Baculoviridae	Alphabaculovirus	Thysanoplusia_orichalcea_nucleopolyhedrovirus	101850
129	38K__YP_025166__Neodiprion_sertifer_nucleopolyhedrovirus__111874	38K__YP_025166__Neodiprion_sertifer_nucleopolyhedrovirus__111874	38K__YP_009117002__Pseudoplusia_includens_SNPV_IE__1592335	55	Viruses		Naldaviricetes	Lefavirales	Baculoviridae	Alphabaculovirus	Pseudoplusia_includens_SNPV_IE	1592335
129	38K__YP_025166__Neodiprion_sertifer_nucleopolyhedrovirus__111874	38K__YP_025166__Neodiprion_sertifer_nucleopolyhedrovirus__111874	38K__YP_010087071__Spodoptera_eridania_nucleopolyhedrovirus__2315721	55	Viruses		Naldaviricetes	Lefavirales	Baculoviridae	Alphabaculovirus	Spodoptera_eridania_nucleopolyhedrovirus	2315721
129	38K__YP_025166__Neodiprion_sertifer_nucleopolyhedrovirus__111874	38K__YP_025166__Neodiprion_sertifer_nucleopolyhedrovirus__111874	38_kDa_protein__YP_009001851__Buzura_suppressaria_nucleopolyhedrovirus__74320	55	Viruses		Naldaviricetes	Lefavirales	Baculoviridae	Alphabaculovirus	Buzura_suppressaria_nucleopolyhedrovirus	74320
129	38K__YP_025166__Neodiprion_sertifer_nucleopolyhedrovirus__111874	38K__YP_025166__Neodiprion_sertifer_nucleopolyhedrovirus__111874	8k__YP_009049909__Peridroma_alphabaculovirus__1346829	55	Viruses		Naldaviricetes	Lefavirales	Baculoviridae	Alphabaculovirus	Peridroma_alphabaculovirus	1346829
129	38K__YP_025166__Neodiprion_sertifer_nucleopolyhedrovirus__111874	38K__YP_025166__Neodiprion_sertifer_nucleopolyhedrovirus__111874	38k__YP_009186772__Sucra_jujuba_nucleopolyhedrovirus__1563660	55	Viruses		Naldaviricetes	Lefavirales	Baculoviridae	Alphabaculovirus	Sucra_jujuba_nucleopolyhedrovirus	1563660
129	38K__YP_025166__Neodiprion_sertifer_nucleopolyhedrovirus__111874	38K__YP_025166__Neodiprion_sertifer_nucleopolyhedrovirus__111874	38K_protein__YP_009552642__Operophtera_brumata_nucleopolyhedrovirus__1046267	55	Viruses		Naldaviricetes	Lefavirales	Baculoviridae	Alphabaculovirus	Operophtera_brumata_nucleopolyhedrovirus	1046267
129	38K__YP_025166__Neodiprion_sertifer_nucleopolyhedrovirus__111874	38K__YP_025166__Neodiprion_sertifer_nucleopolyhedrovirus__111874	38k__YP_009121866__Spodoptera_frugiperda_granulovirus__307454	55	Viruses		Naldaviricetes	Lefavirales	Baculoviridae	Betabaculovirus	Spodoptera_frugiperda_granulovirus	307454
129	38K__YP_025166__Neodiprion_sertifer_nucleopolyhedrovirus__111874	38K__YP_025166__Neodiprion_sertifer_nucleopolyhedrovirus__111874	38K__YP_025166__Neodiprion_sertifer_nucleopolyhedrovirus__111874	55	Viruses		Naldaviricetes	Lefavirales	Baculoviridae	Gammabaculovirus	Neodiprion_sertifer_nucleopolyhedrovirus	111874
129	38K__YP_025166__Neodiprion_sertifer_nucleopolyhedrovirus__111874	38K__YP_025166__Neodiprion_sertifer_nucleopolyhedrovirus__111874	38K__YP_009345808__Mythimna_unipuncta_granulovirus_B__2169746	55	Viruses		Naldaviricetes	Lefavirales	Baculoviridae	Betabaculovirus	Mythimna_unipuncta_granulovirus_B	2169746
129	38K__YP_025166__Neodiprion_sertifer_nucleopolyhedrovirus__111874	38K__YP_025166__Neodiprion_sertifer_nucleopolyhedrovirus__111874	38k__YP_009118536__Condylorrhiza_vestigialis_MNPV__1592576	55	Viruses		Naldaviricetes	Lefavirales	Baculoviridae	Alphabaculovirus	Condylorrhiza_vestigialis_MNPV	1592576
129	38K__YP_025166__Neodiprion_sertifer_nucleopolyhedrovirus__111874	38K__YP_025166__Neodiprion_sertifer_nucleopolyhedrovirus__111874	hypothetical_protein_AGNV_068__YP_009316083__Anticarsia_gemmatalis_multiple_nucleopolyhedrovirus__268591	55	Viruses		Naldaviricetes	Lefavirales	Baculoviridae	Alphabaculovirus	Anticarsia_gemmatalis_multiple_nucleopolyhedrovirus	268591
129	38K__YP_025166__Neodiprion_sertifer_nucleopolyhedrovirus__111874	38K__YP_025166__Neodiprion_sertifer_nucleopolyhedrovirus__111874	38K__YP_009165686__Perigonia_lusca_single_nucleopolyhedrovirus__1675865	55	Viruses		Naldaviricetes	Lefavirales	Baculoviridae	Alphabaculovirus	Perigonia_lusca_single_nucleopolyhedrovirus	1675865
129	38K__YP_025166__Neodiprion_sertifer_nucleopolyhedrovirus__111874	38K__YP_025166__Neodiprion_sertifer_nucleopolyhedrovirus__111874	38K__YP_009666738__Mythimna_unipuncta_nucleopolyhedrovirus__447897	55	Viruses		Naldaviricetes	Lefavirales	Baculoviridae	Alphabaculovirus	Mythimna_unipuncta_nucleopolyhedrovirus	447897
129	38K__YP_025166__Neodiprion_sertifer_nucleopolyhedrovirus__111874	38K__YP_025166__Neodiprion_sertifer_nucleopolyhedrovirus__111874	hypothetical_protein_38K__YP_009505892__Spodoptera_littoralis_nucleopolyhedrovirus__10456	55	Viruses		Naldaviricetes	Lefavirales	Baculoviridae	Alphabaculovirus	Spodoptera_littoralis_nucleopolyhedrovirus	10456
129	38K__YP_025166__Neodiprion_sertifer_nucleopolyhedrovirus__111874	38K__YP_025166__Neodiprion_sertifer_nucleopolyhedrovirus__111874	38K__YP_009666411__Lonomia_obliqua_multiple_nucleopolyhedrovirus__134394	55	Viruses		Naldaviricetes	Lefavirales	Baculoviridae	Alphabaculovirus	Lonomia_obliqua_multiple_nucleopolyhedrovirus	134394
129	38K__YP_025166__Neodiprion_sertifer_nucleopolyhedrovirus__111874	38K__YP_025166__Neodiprion_sertifer_nucleopolyhedrovirus__111874	38K__YP_003422439__Pseudalatia_unipuncta_granulovirus__36355	55	Viruses		Naldaviricetes	Lefavirales	Baculoviridae	Betabaculovirus	Pseudalatia_unipuncta_granulovirus	36355
129	38K__YP_025166__Neodiprion_sertifer_nucleopolyhedrovirus__111874	38K__YP_025166__Neodiprion_sertifer_nucleopolyhedrovirus__111874	38K__YP_009182276__Diatraea_saccharalis_granulovirus__1675862	55	Viruses		Naldaviricetes	Lefavirales	Baculoviridae	Betabaculovirus	Diatraea_saccharalis_granulovirus	1675862
129	38K__YP_025166__Neodiprion_sertifer_nucleopolyhedrovirus__111874	38K__YP_025166__Neodiprion_sertifer_nucleopolyhedrovirus__111874	38k__YP_008720023__Clostera_anastomosis_granulovirus_Henan__1986291	55	Viruses		Naldaviricetes	Lefavirales	Baculoviridae	Betabaculovirus	Clostera_anastomosis_granulovirus_Henan	1986291
129	38K__YP_025166__Neodiprion_sertifer_nucleopolyhedrovirus__111874	38K__YP_025166__Neodiprion_sertifer_nucleopolyhedrovirus__111874	38K__YP_667907__Neodiprion_abietis_NPV__204507	55	Viruses		Naldaviricetes	Lefavirales	Baculoviridae	Gammabaculovirus	Neodiprion_abietis_NPV	204507
129	38K__YP_025166__Neodiprion_sertifer_nucleopolyhedrovirus__111874	38K__YP_025166__Neodiprion_sertifer_nucleopolyhedrovirus__111874	39K__YP_009249919__Mocis_latipes_granulovirus__2072024	55	Viruses		Naldaviricetes	Lefavirales	Baculoviridae	Betabaculovirus	Mocis_latipes_granulovirus	2072024
129	38K__YP_025166__Neodiprion_sertifer_nucleopolyhedrovirus__111874	38K__YP_025166__Neodiprion_sertifer_nucleopolyhedrovirus__111874	ac98__YP_009552224__Malacosoma_neustria_nucleopolyhedrovirus__38012	55	Viruses		Naldaviricetes	Lefavirales	Baculoviridae	Alphabaculovirus	Malacosoma_neustria_nucleopolyhedrovirus	38012
129	38K__YP_025166__Neodiprion_sertifer_nucleopolyhedrovirus__111874	putative_viral_phosphatase_38K__YP_009116710__Tipula_oleracea_nudivirus__1546257	putative_viral_phosphatase_38K__YP_009116710__Tipula_oleracea_nudivirus__1546257	55	Viruses		Naldaviricetes	Lefavirales	Nudiviridae	Deltanudivirus	Tipula_oleracea_nudivirus	1546257
129	38K__YP_025166__Neodiprion_sertifer_nucleopolyhedrovirus__111874	orf108_gene_product__YP_004956856__Helicoverpa_zea_nudivirus_2__1128424	38K_protein__YP_009051897__Penaeus_monodon_nudivirus__1529056	55	Viruses		Naldaviricetes	Lefavirales	Nudiviridae	Gammanudivirus	Penaeus_monodon_nudivirus	1529056
129	38K__YP_025166__Neodiprion_sertifer_nucleopolyhedrovirus__111874	orf108_gene_product__YP_004956856__Helicoverpa_zea_nudivirus_2__1128424	orf108_gene_product__YP_004956856__Helicoverpa_zea_nudivirus_2__1128424	55	Viruses		Naldaviricetes	Lefavirales	Nudiviridae	Betanudivirus	Helicoverpa_zea_nudivirus_2	1128424
129	38K__YP_025166__Neodiprion_sertifer_nucleopolyhedrovirus__111874	orf108_gene_product__YP_004956856__Helicoverpa_zea_nudivirus_2__1128424	38K_protein__YP_010087687__Homarus_gammarus_nudivirus__2509616	55	Viruses		Naldaviricetes	Lefavirales	Nudiviridae	Gammanudivirus	Homarus_gammarus_nudivirus	2509616
129	38K__YP_025166__Neodiprion_sertifer_nucleopolyhedrovirus__111874	38K_protein__YP_002321398__Oryctes_rhinoceros_nudivirus__92521	38K_protein__YP_009551724__Esparto_virus__2072209	55	Viruses		Naldaviricetes	Lefavirales	Nudiviridae	Alphanudivirus	Esparto_virus	2072209
129	38K__YP_025166__Neodiprion_sertifer_nucleopolyhedrovirus__111874	38K_protein__YP_002321398__Oryctes_rhinoceros_nudivirus__92521	38K_protein__YP_009553110__Drosophila_innubila_nudivirus__2057187	55	Viruses		Naldaviricetes	Lefavirales	Nudiviridae	Alphanudivirus	Drosophila_innubila_nudivirus	2057187
129	38K__YP_025166__Neodiprion_sertifer_nucleopolyhedrovirus__111874	38K_protein__YP_002321398__Oryctes_rhinoceros_nudivirus__92521	38K_protein__YP_002321398__Oryctes_rhinoceros_nudivirus__92521	55	Viruses		Naldaviricetes	Lefavirales	Nudiviridae	Alphanudivirus	Oryctes_rhinoceros_nudivirus	92521
129	38K__YP_025166__Neodiprion_sertifer_nucleopolyhedrovirus__111874	38K_protein__YP_002321398__Oryctes_rhinoceros_nudivirus__92521	ACH96217.1_38K_protein-like_protein__YP_009346005__Kallithea_virus__1654582	55	Viruses		Naldaviricetes	Lefavirales	Nudiviridae	Alphanudivirus	Kallithea_virus	1654582
129	38K__YP_025166__Neodiprion_sertifer_nucleopolyhedrovirus__111874	38K_protein__YP_002321398__Oryctes_rhinoceros_nudivirus__92521	38_kDa_protein__YP_009553435__Tomelloso_virus__2053981	55	Viruses		Naldaviricetes	Lefavirales	Nudiviridae	Alphanudivirus	Tomelloso_virus	2053981
95	DNA_packaging_terminase_subunit_1__YP_009176923__Testudinid_alphaherpesvirus_3__2560801	ORF68__YP_656576__Ranid_herpesvirus_2__389214	ORF68__YP_656576__Ranid_herpesvirus_2__389214	74	Viruses	Peploviricota	Herviviricetes	Herpesvirales	Alloherpesviridae	Batrachovirus	Ranid_herpesvirus_2	389214
95	DNA_packaging_terminase_subunit_1__YP_009176923__Testudinid_alphaherpesvirus_3__2560801	ORF68__YP_656576__Ranid_herpesvirus_2__389214	unnamed_protein_product__YP_001096069__Cyprinid_herpesvirus_3__180230	74	Viruses	Peploviricota	Herviviricetes	Herpesvirales	Alloherpesviridae	Cyprinivirus	Cyprinid_herpesvirus_3	180230
95	DNA_packaging_terminase_subunit_1__YP_009176923__Testudinid_alphaherpesvirus_3__2560801	ORF68__YP_656576__Ranid_herpesvirus_2__389214	DNA_packaging_terminase_subunit_1__YP_003358149__Anguillid_herpesvirus_1__150286	74	Viruses	Peploviricota	Herviviricetes	Herpesvirales	Alloherpesviridae	Cyprinivirus	Anguillid_herpesvirus_1	150286
95	DNA_packaging_terminase_subunit_1__YP_009176923__Testudinid_alphaherpesvirus_3__2560801	ORF68__YP_656576__Ranid_herpesvirus_2__389214	ORF62__YP_009447888__Ictalurid_herpesvirus_2__508441	74	Viruses	Peploviricota	Herviviricetes	Herpesvirales	Alloherpesviridae	Ictalurivirus	Ictalurid_herpesvirus_2	508441
95	DNA_packaging_terminase_subunit_1__YP_009176923__Testudinid_alphaherpesvirus_3__2560801	ORF68__YP_656576__Ranid_herpesvirus_2__389214	ORF42__YP_656697__Ranid_herpesvirus_1__85655	74	Viruses	Peploviricota	Herviviricetes	Herpesvirales	Alloherpesviridae	Batrachovirus	Ranid_herpesvirus_1	85655
95	DNA_packaging_terminase_subunit_1__YP_009176923__Testudinid_alphaherpesvirus_3__2560801	ORF68__YP_656576__Ranid_herpesvirus_2__389214	DNA_packaging_terminase_subunit_1__YP_007003857__Cyprinid_herpesvirus_2__317878	74	Viruses	Peploviricota	Herviviricetes	Herpesvirales	Alloherpesviridae	Cyprinivirus	Cyprinid_herpesvirus_2	317878
95	DNA_packaging_terminase_subunit_1__YP_009176923__Testudinid_alphaherpesvirus_3__2560801	ORF68__YP_656576__Ranid_herpesvirus_2__389214	ORF62__NP_041153__Ictalurid_herpesvirus_1__10401	74	Viruses	Peploviricota	Herviviricetes	Herpesvirales	Alloherpesviridae	Ictalurivirus	Ictalurid_herpesvirus_1	10401
95	DNA_packaging_terminase_subunit_1__YP_009176923__Testudinid_alphaherpesvirus_3__2560801	ORF68__YP_656576__Ranid_herpesvirus_2__389214	DNA_packaging_terminase_subunit_1__YP_007003702__Cyprinid_herpesvirus_1__317858	74	Viruses	Peploviricota	Herviviricetes	Herpesvirales	Alloherpesviridae	Cyprinivirus	Cyprinid_herpesvirus_1	317858
95	DNA_packaging_terminase_subunit_1__YP_009176923__Testudinid_alphaherpesvirus_3__2560801	DNA_packaging_terminase_subunit_1__YP_009176923__Testudinid_alphaherpesvirus_3__2560801	DNA_packaging_terminase_subunit_1__YP_182378__Gallid_alphaherpesvirus_1__10386	74	Viruses	Peploviricota	Herviviricetes	Herpesvirales	Herpesviridae	Iltovirus	Gallid_alphaherpesvirus_1	10386
95	DNA_packaging_terminase_subunit_1__YP_009176923__Testudinid_alphaherpesvirus_3__2560801	DNA_packaging_terminase_subunit_1__YP_009176923__Testudinid_alphaherpesvirus_3__2560801	orf29__YP_009044411__Alcelaphine_gammaherpesvirus_2__138184	74	Viruses	Peploviricota	Herviviricetes	Herpesvirales	Herpesviridae	Macavirus	Alcelaphine_gammaherpesvirus_2	138184
95	DNA_packaging_terminase_subunit_1__YP_009176923__Testudinid_alphaherpesvirus_3__2560801	DNA_packaging_terminase_subunit_1__YP_009176923__Testudinid_alphaherpesvirus_3__2560801	DNA_packaging_terminase_subunit_1__YP_004940106__Aotine_betaherpesvirus_1__50290	74	Viruses	Peploviricota	Herviviricetes	Herpesvirales	Herpesviridae	Cytomegalovirus	Aotine_betaherpesvirus_1	50290
95	DNA_packaging_terminase_subunit_1__YP_009176923__Testudinid_alphaherpesvirus_3__2560801	DNA_packaging_terminase_subunit_1__YP_009176923__Testudinid_alphaherpesvirus_3__2560801	DNA_packaging_terminase_subunit_1__NP_040165__Human_alphaherpesvirus_3__10335	74	Viruses	Peploviricota	Herviviricetes	Herpesvirales	Herpesviridae	Varicellovirus	Human_alphaherpesvirus_3	10335
95	DNA_packaging_terminase_subunit_1__YP_009176923__Testudinid_alphaherpesvirus_3__2560801	DNA_packaging_terminase_subunit_1__YP_009176923__Testudinid_alphaherpesvirus_3__2560801	DNA_packaging_terminase_subunit_1__YP_010084974__Beluga_whale_alphaherpesvirus_1__1434720	74	Viruses	Peploviricota	Herviviricetes	Herpesvirales	Herpesviridae	Varicellovirus	Beluga_whale_alphaherpesvirus_1	1434720
95	DNA_packaging_terminase_subunit_1__YP_009176923__Testudinid_alphaherpesvirus_3__2560801	DNA_packaging_terminase_subunit_1__YP_009176923__Testudinid_alphaherpesvirus_3__2560801	Cy124__YP_009337529__Cynomolgus_cytomegalovirus__1919083	74	Viruses	Peploviricota	Herviviricetes	Herpesvirales	Herpesviridae	Cytomegalovirus	Cynomolgus_cytomegalovirus	1919083
95	DNA_packaging_terminase_subunit_1__YP_009176923__Testudinid_alphaherpesvirus_3__2560801	DNA_packaging_terminase_subunit_1__YP_009176923__Testudinid_alphaherpesvirus_3__2560801	GP89__YP_007417856__Caviid_betaherpesvirus_2__33706	74	Viruses	Peploviricota	Herviviricetes	Herpesvirales	Herpesviridae	Quwivirus	Caviid_betaherpesvirus_2	33706
95	DNA_packaging_terminase_subunit_1__YP_009176923__Testudinid_alphaherpesvirus_3__2560801	DNA_packaging_terminase_subunit_1__YP_009176923__Testudinid_alphaherpesvirus_3__2560801	DNA_packaging_terminase_subunit_1__YP_053090__Equid_alphaherpesvirus_1__10326	74	Viruses	Peploviricota	Herviviricetes	Herpesvirales	Herpesviridae	Varicellovirus	Equid_alphaherpesvirus_1	10326
95	DNA_packaging_terminase_subunit_1__YP_009176923__Testudinid_alphaherpesvirus_3__2560801	DNA_packaging_terminase_subunit_1__YP_009176923__Testudinid_alphaherpesvirus_3__2560801	DNA_packaging_terminase_subunit_1__YP_010085904__Wood_mouse_herpesvirus__432370	74	Viruses	Peploviricota	Herviviricetes	Herpesvirales	Herpesviridae	Rhadinovirus	Wood_mouse_herpesvirus	432370
95	DNA_packaging_terminase_subunit_1__YP_009176923__Testudinid_alphaherpesvirus_3__2560801	DNA_packaging_terminase_subunit_1__YP_009176923__Testudinid_alphaherpesvirus_3__2560801	DNA_packaging_terminase_subunit_1__YP_443861__Papiine_alphaherpesvirus_2__340907	74	Viruses	Peploviricota	Herviviricetes	Herpesvirales	Herpesviridae	Simplexvirus	Papiine_alphaherpesvirus_2	340907
95	DNA_packaging_terminase_subunit_1__YP_009176923__Testudinid_alphaherpesvirus_3__2560801	DNA_packaging_terminase_subunit_1__YP_009176923__Testudinid_alphaherpesvirus_3__2560801	DNA_packaging_terminase_subunit_1__YP_009342389__Spheniscid_alphaherpesvirus_1__2560777	74	Viruses	Peploviricota	Herviviricetes	Herpesvirales	Herpesviridae	Mardivirus	Spheniscid_alphaherpesvirus_1	2560777
95	DNA_packaging_terminase_subunit_1__YP_009176923__Testudinid_alphaherpesvirus_3__2560801	DNA_packaging_terminase_subunit_1__YP_009176923__Testudinid_alphaherpesvirus_3__2560801	DNA_packaging_terminase_subunit_1__YP_002333526__Equid_alphaherpesvirus_9__55744	74	Viruses	Peploviricota	Herviviricetes	Herpesvirales	Herpesviridae	Varicellovirus	Equid_alphaherpesvirus_9	55744
95	DNA_packaging_terminase_subunit_1__YP_009176923__Testudinid_alphaherpesvirus_3__2560801	DNA_packaging_terminase_subunit_1__YP_009176923__Testudinid_alphaherpesvirus_3__2560801	ORF29-DNA_packaging_terminase__YP_009552492__Eptesicus_fuscus_gammaherpesvirus__2035399	74	Viruses	Peploviricota	Herviviricetes	Herpesvirales	Herpesviridae		Eptesicus_fuscus_gammaherpesvirus	2035399
95	DNA_packaging_terminase_subunit_1__YP_009176923__Testudinid_alphaherpesvirus_3__2560801	DNA_packaging_terminase_subunit_1__YP_009176923__Testudinid_alphaherpesvirus_3__2560801	DNA_packaging_terminase_subunit_1__NP_612722__Panine_betaherpesvirus_2__188763	74	Viruses	Peploviricota	Herviviricetes	Herpesvirales	Herpesviridae	Cytomegalovirus	Panine_betaherpesvirus_2	188763
95	DNA_packaging_terminase_subunit_1__YP_009176923__Testudinid_alphaherpesvirus_3__2560801	DNA_packaging_terminase_subunit_1__YP_009176923__Testudinid_alphaherpesvirus_3__2560801	DNA_packaging_tripartate_terminase_subunit__YP_009042007__Bovine_gammaherpesvirus_6__1504288	74	Viruses	Peploviricota	Herviviricetes	Herpesvirales	Herpesviridae	Macavirus	Bovine_gammaherpesvirus_6	1504288
95	DNA_packaging_terminase_subunit_1__YP_009176923__Testudinid_alphaherpesvirus_3__2560801	DNA_packaging_terminase_subunit_1__YP_009176923__Testudinid_alphaherpesvirus_3__2560801	ORF29__YP_010084393__Retroperitoneal_fibromatosis-associated_herpesvirus__111469	74	Viruses	Peploviricota	Herviviricetes	Herpesvirales	Herpesviridae	Rhadinovirus	Retroperitoneal_fibromatosis-associated_herpesvirus	111469
95	DNA_packaging_terminase_subunit_1__YP_009176923__Testudinid_alphaherpesvirus_3__2560801	DNA_packaging_terminase_subunit_1__YP_009176923__Testudinid_alphaherpesvirus_3__2560801	DNA_packaging_terminase_subunit_1__YP_009011001__Chimpanzee_herpesvirus_strain_105640__332937	74	Viruses	Peploviricota	Herviviricetes	Herpesvirales	Herpesviridae	Simplexvirus	Chimpanzee_herpesvirus_strain_105640	332937
95	DNA_packaging_terminase_subunit_1__YP_009176923__Testudinid_alphaherpesvirus_3__2560801	DNA_packaging_terminase_subunit_1__YP_009176923__Testudinid_alphaherpesvirus_3__2560801	DNA_packaging_terminase_subunit_1__NP_066845__Gallid_alphaherpesvirus_3__35250	74	Viruses	Peploviricota	Herviviricetes	Herpesvirales	Herpesviridae	Mardivirus	Gallid_alphaherpesvirus_3	35250
95	DNA_packaging_terminase_subunit_1__YP_009176923__Testudinid_alphaherpesvirus_3__2560801	DNA_packaging_terminase_subunit_1__YP_009176923__Testudinid_alphaherpesvirus_3__2560801	DNA_packaging_terminase_subunit_1__YP_164457__Cercopithecine_alphaherpesvirus_2__10317	74	Viruses	Peploviricota	Herviviricetes	Herpesvirales	Herpesviridae	Simplexvirus	Cercopithecine_alphaherpesvirus_2	10317
95	DNA_packaging_terminase_subunit_1__YP_009176923__Testudinid_alphaherpesvirus_3__2560801	DNA_packaging_terminase_subunit_1__YP_009176923__Testudinid_alphaherpesvirus_3__2560801	DNA_packaging_terminase_subunit_1__NP_045342__Bovine_alphaherpesvirus_1__10320	74	Viruses	Peploviricota	Herviviricetes	Herpesvirales	Herpesviridae	Varicellovirus	Bovine_alphaherpesvirus_1	10320
95	DNA_packaging_terminase_subunit_1__YP_009176923__Testudinid_alphaherpesvirus_3__2560801	DNA_packaging_terminase_subunit_1__YP_009176923__Testudinid_alphaherpesvirus_3__2560801	Putative_terminase__NP_050241__Human_betaherpesvirus_6B__32604	74	Viruses	Peploviricota	Herviviricetes	Herpesvirales	Herpesviridae	Roseolovirus	Human_betaherpesvirus_6B	32604
95	DNA_packaging_terminase_subunit_1__YP_009176923__Testudinid_alphaherpesvirus_3__2560801	DNA_packaging_terminase_subunit_1__YP_009176923__Testudinid_alphaherpesvirus_3__2560801	DNA_packaging_terminase_subunit_1__YP_073802__Human_betaherpesvirus_7__10372	74	Viruses	Peploviricota	Herviviricetes	Herpesvirales	Herpesviridae	Roseolovirus	Human_betaherpesvirus_7	10372
95	DNA_packaging_terminase_subunit_1__YP_009176923__Testudinid_alphaherpesvirus_3__2560801	DNA_packaging_terminase_subunit_1__YP_009176923__Testudinid_alphaherpesvirus_3__2560801	DNA_packaging_terminase_subunit_1__NP_077457__Cercopithecine_alphaherpesvirus_9__35246	74	Viruses	Peploviricota	Herviviricetes	Herpesvirales	Herpesviridae	Varicellovirus	Cercopithecine_alphaherpesvirus_9	35246
95	DNA_packaging_terminase_subunit_1__YP_009176923__Testudinid_alphaherpesvirus_3__2560801	DNA_packaging_terminase_subunit_1__YP_009176923__Testudinid_alphaherpesvirus_3__2560801	DNA_packaging_terminase_subunit_1__YP_009051985__Elephant_endotheliotropic_herpesvirus_5__768738	74	Viruses	Peploviricota	Herviviricetes	Herpesvirales	Herpesviridae	Proboscivirus	Elephant_endotheliotropic_herpesvirus_5	768738
95	DNA_packaging_terminase_subunit_1__YP_009176923__Testudinid_alphaherpesvirus_3__2560801	DNA_packaging_terminase_subunit_1__YP_009176923__Testudinid_alphaherpesvirus_3__2560801	U60_66__YP_009458640__Human_betaherpesvirus_6A__32603	74	Viruses	Peploviricota	Herviviricetes	Herpesvirales	Herpesviridae	Roseolovirus	Human_betaherpesvirus_6A	32603
95	DNA_packaging_terminase_subunit_1__YP_009176923__Testudinid_alphaherpesvirus_3__2560801	DNA_packaging_terminase_subunit_1__YP_009176923__Testudinid_alphaherpesvirus_3__2560801	tegument_protein_UL16__YP_010087586__Cervid_alphaherpesvirus_3__2115790	74	Viruses	Peploviricota	Herviviricetes	Herpesvirales	Herpesviridae	Varicellovirus	Cervid_alphaherpesvirus_3	2115790
95	DNA_packaging_terminase_subunit_1__YP_009176923__Testudinid_alphaherpesvirus_3__2560801	DNA_packaging_terminase_subunit_1__YP_009176923__Testudinid_alphaherpesvirus_3__2560801	DNA_packaging_terminase_subunit_1__NP_851874__Macacine_alphaherpesvirus_1__10325	74	Viruses	Peploviricota	Herviviricetes	Herpesvirales	Herpesviridae	Simplexvirus	Macacine_alphaherpesvirus_1	10325
95	DNA_packaging_terminase_subunit_1__YP_009176923__Testudinid_alphaherpesvirus_3__2560801	DNA_packaging_terminase_subunit_1__YP_009176923__Testudinid_alphaherpesvirus_3__2560801	ORF29__YP_009173906__Felis_catus_gammaherpesvirus_1__1452540	74	Viruses	Peploviricota	Herviviricetes	Herpesvirales	Herpesviridae	Percavirus	Felis_catus_gammaherpesvirus_1	1452540
95	DNA_packaging_terminase_subunit_1__YP_009176923__Testudinid_alphaherpesvirus_3__2560801	DNA_packaging_terminase_subunit_1__YP_009176923__Testudinid_alphaherpesvirus_3__2560801	DNA_packaging_terminase_subunit_1__YP_009388530__Common_bottlenose_dolphin_gammaherpesvirus_1_strain_Sarasota__2022783	74	Viruses	Peploviricota	Herviviricetes	Herpesvirales	Herpesviridae	Rhadinovirus	Common_bottlenose_dolphin_gammaherpesvirus_1_strain_Sarasota	2022783
95	DNA_packaging_terminase_subunit_1__YP_009176923__Testudinid_alphaherpesvirus_3__2560801	DNA_packaging_terminase_subunit_1__YP_009176923__Testudinid_alphaherpesvirus_3__2560801	DNA_packaging_terminase_subunit_1__YP_009361921__Ateline_alphaherpesvirus_1__35243	74	Viruses	Peploviricota	Herviviricetes	Herpesvirales	Herpesviridae	Simplexvirus	Ateline_alphaherpesvirus_1	35243
95	DNA_packaging_terminase_subunit_1__YP_009176923__Testudinid_alphaherpesvirus_3__2560801	DNA_packaging_terminase_subunit_1__YP_009176923__Testudinid_alphaherpesvirus_3__2560801	DNA_packaging_terminase_subunit_1__YP_009176923__Testudinid_alphaherpesvirus_3__2560801	74	Viruses	Peploviricota	Herviviricetes	Herpesvirales	Herpesviridae	Scutavirus	Testudinid_alphaherpesvirus_3	2560801
95	DNA_packaging_terminase_subunit_1__YP_009176923__Testudinid_alphaherpesvirus_3__2560801	DNA_packaging_terminase_subunit_1__YP_009176923__Testudinid_alphaherpesvirus_3__2560801	DNA_packaging_terminase_subunit_1__NP_944422__Psittacid_alphaherpesvirus_1__50294	74	Viruses	Peploviricota	Herviviricetes	Herpesvirales	Herpesviridae	Iltovirus	Psittacid_alphaherpesvirus_1	50294
95	DNA_packaging_terminase_subunit_1__YP_009176923__Testudinid_alphaherpesvirus_3__2560801	DNA_packaging_terminase_subunit_1__YP_009176923__Testudinid_alphaherpesvirus_3__2560801	BGRF1_BDRF1__YP_001129485__Human_herpesvirus_4_type_2__12509	74	Viruses	Peploviricota	Herviviricetes	Herpesvirales	Herpesviridae	Lymphocryptovirus	Human_herpesvirus_4_type_2	12509
95	DNA_packaging_terminase_subunit_1__YP_009176923__Testudinid_alphaherpesvirus_3__2560801	DNA_packaging_terminase_subunit_1__YP_009176923__Testudinid_alphaherpesvirus_3__2560801	DNA_packaging_terminase_subunit_1__YP_009352919__Columbid_alphaherpesvirus_1__93386	74	Viruses	Peploviricota	Herviviricetes	Herpesvirales	Herpesviridae	Mardivirus	Columbid_alphaherpesvirus_1	93386
95	DNA_packaging_terminase_subunit_1__YP_009176923__Testudinid_alphaherpesvirus_3__2560801	DNA_packaging_terminase_subunit_1__YP_009176923__Testudinid_alphaherpesvirus_3__2560801	terminase_subunit_1__YP_009179327__Elephant_endotheliotropic_herpesvirus_4__548914	74	Viruses	Peploviricota	Herviviricetes	Herpesvirales	Herpesviridae	Proboscivirus	Elephant_endotheliotropic_herpesvirus_4	548914
95	DNA_packaging_terminase_subunit_1__YP_009176923__Testudinid_alphaherpesvirus_3__2560801	DNA_packaging_terminase_subunit_1__YP_009176923__Testudinid_alphaherpesvirus_3__2560801	UL15__YP_003084405__Anatid_alphaherpesvirus_1__104388	74	Viruses	Peploviricota	Herviviricetes	Herpesvirales	Herpesviridae	Mardivirus	Anatid_alphaherpesvirus_1	104388
95	DNA_packaging_terminase_subunit_1__YP_009176923__Testudinid_alphaherpesvirus_3__2560801	DNA_packaging_terminase_subunit_1__YP_009176923__Testudinid_alphaherpesvirus_3__2560801	DNA_packaging_terminase_subunit_1__YP_001033943__Gallid_alphaherpesvirus_2__10390	74	Viruses	Peploviricota	Herviviricetes	Herpesvirales	Herpesviridae	Mardivirus	Gallid_alphaherpesvirus_2	10390
95	DNA_packaging_terminase_subunit_1__YP_009176923__Testudinid_alphaherpesvirus_3__2560801	DNA_packaging_terminase_subunit_1__YP_009176923__Testudinid_alphaherpesvirus_3__2560801	terminase__YP_010087471__Phascolarctid_gammaherpesvirus_1__2249313	74	Viruses	Peploviricota	Herviviricetes	Herpesvirales	Herpesviridae	Manticavirus	Phascolarctid_gammaherpesvirus_1	2249313
95	DNA_packaging_terminase_subunit_1__YP_009176923__Testudinid_alphaherpesvirus_3__2560801	DNA_packaging_terminase_subunit_1__YP_009176923__Testudinid_alphaherpesvirus_3__2560801	DNA_packaging_protein__NP_065527__Alcelaphine_gammaherpesvirus_1__35252	74	Viruses	Peploviricota	Herviviricetes	Herpesvirales	Herpesviridae	Macavirus	Alcelaphine_gammaherpesvirus_1	35252
95	DNA_packaging_terminase_subunit_1__YP_009176923__Testudinid_alphaherpesvirus_3__2560801	DNA_packaging_terminase_subunit_1__YP_009176923__Testudinid_alphaherpesvirus_3__2560801	DNA_packaging_terminase_subunit_1__YP_068358__Suid_alphaherpesvirus_1__10345	74	Viruses	Peploviricota	Herviviricetes	Herpesvirales	Herpesviridae	Varicellovirus	Suid_alphaherpesvirus_1	10345
95	DNA_packaging_terminase_subunit_1__YP_009176923__Testudinid_alphaherpesvirus_3__2560801	DNA_packaging_terminase_subunit_1__YP_009176923__Testudinid_alphaherpesvirus_3__2560801	DNA_packaging_terminase_subunit_1__YP_401690__Human_gammaherpesvirus_4__10376	74	Viruses	Peploviricota	Herviviricetes	Herpesvirales	Herpesviridae	Lymphocryptovirus	Human_gammaherpesvirus_4	10376
95	DNA_packaging_terminase_subunit_1__YP_009176923__Testudinid_alphaherpesvirus_3__2560801	DNA_packaging_terminase_subunit_1__YP_009176923__Testudinid_alphaherpesvirus_3__2560801	U60_protein__YP_009253967__Macaca_nemestrina_herpesvirus_7__1846169	74	Viruses	Peploviricota	Herviviricetes	Herpesvirales	Herpesviridae	Roseolovirus	Macaca_nemestrina_herpesvirus_7	1846169
95	DNA_packaging_terminase_subunit_1__YP_009176923__Testudinid_alphaherpesvirus_3__2560801	DNA_packaging_terminase_subunit_1__YP_009176923__Testudinid_alphaherpesvirus_3__2560801	DNA_packaging_terminase_subunit_1__YP_009046509__Falconid_herpesvirus_1__1510155	74	Viruses	Peploviricota	Herviviricetes	Herpesvirales	Herpesviridae	Mardivirus	Falconid_herpesvirus_1	1510155
95	DNA_packaging_terminase_subunit_1__YP_009176923__Testudinid_alphaherpesvirus_3__2560801	DNA_packaging_terminase_subunit_1__YP_009176923__Testudinid_alphaherpesvirus_3__2560801	DNA_packaging_terminase_subunit_1__YP_009252269__Canid_alphaherpesvirus_1__170325	74	Viruses	Peploviricota	Herviviricetes	Herpesvirales	Herpesviridae	Varicellovirus	Canid_alphaherpesvirus_1	170325
95	DNA_packaging_terminase_subunit_1__YP_009176923__Testudinid_alphaherpesvirus_3__2560801	DNA_packaging_terminase_subunit_1__YP_009176923__Testudinid_alphaherpesvirus_3__2560801	DNA_packaging_terminase_subunit_1__YP_009551839__Rhinolophus_gammaherpesvirus_1__2054179	74	Viruses	Peploviricota	Herviviricetes	Herpesvirales	Herpesviridae		Rhinolophus_gammaherpesvirus_1	2054179
95	DNA_packaging_terminase_subunit_1__YP_009176923__Testudinid_alphaherpesvirus_3__2560801	DNA_packaging_terminase_subunit_1__YP_009176923__Testudinid_alphaherpesvirus_3__2560801	DNA_packaging_terminase_subunit__YP_009664663__Bubaline_alphaherpesvirus_1__202910	74	Viruses	Peploviricota	Herviviricetes	Herpesvirales	Herpesviridae	Varicellovirus	Bubaline_alphaherpesvirus_1	202910
95	DNA_packaging_terminase_subunit_1__YP_009176923__Testudinid_alphaherpesvirus_3__2560801	DNA_packaging_terminase_subunit_1__YP_009176923__Testudinid_alphaherpesvirus_3__2560801	DNA_packaging_terminase_subunit_1__YP_004936056__Cercopithecine_betaherpesvirus_5__50292	74	Viruses	Peploviricota	Herviviricetes	Herpesvirales	Herpesviridae	Cytomegalovirus	Cercopithecine_betaherpesvirus_5	50292
95	DNA_packaging_terminase_subunit_1__YP_009176923__Testudinid_alphaherpesvirus_3__2560801	DNA_packaging_terminase_subunit_1__YP_009176923__Testudinid_alphaherpesvirus_3__2560801	DNA_packaging_terminase_subunit_1__YP_002608281__Human_herpesvirus_5__10359	74	Viruses	Peploviricota	Herviviricetes	Herpesvirales	Herpesviridae	Cytomegalovirus	Human_betaherpesvirus_5	10359
95	DNA_packaging_terminase_subunit_1__YP_009176923__Testudinid_alphaherpesvirus_3__2560801	DNA_packaging_terminase_subunit_1__YP_009176923__Testudinid_alphaherpesvirus_3__2560801	DNA_packaging_terminase_subunit_1__YP_004940252__Saimiriine_betaherpesvirus_4__1535247	74	Viruses	Peploviricota	Herviviricetes	Herpesvirales	Herpesviridae	Cytomegalovirus	Saimiriine_betaherpesvirus_4	1535247
95	DNA_packaging_terminase_subunit_1__YP_009176923__Testudinid_alphaherpesvirus_3__2560801	DNA_packaging_terminase_subunit_1__YP_009176923__Testudinid_alphaherpesvirus_3__2560801	DNA_packaging_terminase_subunit_1__YP_009137089__Human_alphaherpesvirus_1__10298	74	Viruses	Peploviricota	Herviviricetes	Herpesvirales	Herpesviridae	Simplexvirus	Human_alphaherpesvirus_1	10298
95	DNA_packaging_terminase_subunit_1__YP_009176923__Testudinid_alphaherpesvirus_3__2560801	DNA_packaging_terminase_subunit_1__YP_009176923__Testudinid_alphaherpesvirus_3__2560801	ORF29__YP_438152__Ovine_gammaherpesvirus_2__10398	74	Viruses	Peploviricota	Herviviricetes	Herpesvirales	Herpesviridae	Macavirus	Ovine_gammaherpesvirus_2	10398
95	DNA_packaging_terminase_subunit_1__YP_009176923__Testudinid_alphaherpesvirus_3__2560801	DNA_packaging_terminase_subunit_1__YP_009176923__Testudinid_alphaherpesvirus_3__2560801	DNA_packaging_terminase_subunit_1__YP_007969781__Elephantid_betaherpesvirus_1__146015	74	Viruses	Peploviricota	Herviviricetes	Herpesvirales	Herpesviridae	Proboscivirus	Elephantid_betaherpesvirus_1	146015
95	DNA_packaging_terminase_subunit_1__YP_009176923__Testudinid_alphaherpesvirus_3__2560801	DNA_packaging_terminase_subunit_1__YP_009176923__Testudinid_alphaherpesvirus_3__2560801	terminase__YP_010087398__Vombatid_gammaherpesvirus_1__2052651	74	Viruses	Peploviricota	Herviviricetes	Herpesvirales	Herpesviridae	Manticavirus	Vombatid_gammaherpesvirus_1	2052651
95	DNA_packaging_terminase_subunit_1__YP_009176923__Testudinid_alphaherpesvirus_3__2560801	DNA_packaging_terminase_subunit_1__YP_009176923__Testudinid_alphaherpesvirus_3__2560801	DNA_packaging_terminase_subunit_1__NP_042630__Equid_gammaherpesvirus_2__12657	74	Viruses	Peploviricota	Herviviricetes	Herpesvirales	Herpesviridae	Percavirus	Equid_gammaherpesvirus_2	12657
95	DNA_packaging_terminase_subunit_1__YP_009176923__Testudinid_alphaherpesvirus_3__2560801	DNA_packaging_terminase_subunit_1__YP_009176923__Testudinid_alphaherpesvirus_3__2560801	DNA_packaging_terminase_subunit_1__YP_009042077__Fruit_bat_alphaherpesvirus_1__1343901	74	Viruses	Peploviricota	Herviviricetes	Herpesvirales	Herpesviridae	Simplexvirus	Fruit_bat_alphaherpesvirus_1	1343901
95	DNA_packaging_terminase_subunit_1__YP_009176923__Testudinid_alphaherpesvirus_3__2560801	DNA_packaging_terminase_subunit_1__YP_009176923__Testudinid_alphaherpesvirus_3__2560801	DNA_packaging_terminase_subunit_1__YP_009054948__Equid_alphaherpesvirus_3__80341	74	Viruses	Peploviricota	Herviviricetes	Herpesvirales	Herpesviridae	Varicellovirus	Equid_alphaherpesvirus_3	80341
95	DNA_packaging_terminase_subunit_1__YP_009176923__Testudinid_alphaherpesvirus_3__2560801	DNA_packaging_terminase_subunit_1__YP_009176923__Testudinid_alphaherpesvirus_3__2560801	DNA_packaging_terminase_subunit_1__YP_009137166__Human_alphaherpesvirus_2__10310	74	Viruses	Peploviricota	Herviviricetes	Herpesvirales	Herpesviridae	Simplexvirus	Human_alphaherpesvirus_2	10310
95	DNA_packaging_terminase_subunit_1__YP_009176923__Testudinid_alphaherpesvirus_3__2560801	DNA_packaging_terminase_subunit_1__YP_009176923__Testudinid_alphaherpesvirus_3__2560801	BDRF1__YP_010084681__Lymphocryptovirus_Macaca_pfe-lcl-E3__1716044	74	Viruses	Peploviricota	Herviviricetes	Herpesvirales	Herpesviridae	Lymphocryptovirus	Lymphocryptovirus_Macaca/pfe-lcl-E3	1716044
95	DNA_packaging_terminase_subunit_1__YP_009176923__Testudinid_alphaherpesvirus_3__2560801	DNA_packaging_terminase_subunit_1__YP_009176923__Testudinid_alphaherpesvirus_3__2560801	DNA_packaging_terminase_subunit_1__YP_009118419__Equid_gammaherpesvirus_5__10371	74	Viruses	Peploviricota	Herviviricetes	Herpesvirales	Herpesviridae	Percavirus	Equid_gammaherpesvirus_5	10371
95	DNA_packaging_terminase_subunit_1__YP_009176923__Testudinid_alphaherpesvirus_3__2560801	DNA_packaging_terminase_subunit_1__YP_009176923__Testudinid_alphaherpesvirus_3__2560801	ORF29__YP_001129382__Human_gammaherpesvirus_8__37296	74	Viruses	Peploviricota	Herviviricetes	Herpesvirales	Herpesviridae	Rhadinovirus	Human_gammaherpesvirus_8	37296
95	DNA_packaging_terminase_subunit_1__YP_009176923__Testudinid_alphaherpesvirus_3__2560801	DNA_packaging_terminase_subunit_1__YP_009176923__Testudinid_alphaherpesvirus_3__2560801	ORF29__YP_010084571__Macaca_nemestrina_rhadinovirus_2__123630	74	Viruses	Peploviricota	Herviviricetes	Herpesvirales	Herpesviridae	Rhadinovirus	Macaca_nemestrina_rhadinovirus_2	123630
95	DNA_packaging_terminase_subunit_1__YP_009176923__Testudinid_alphaherpesvirus_3__2560801	DNA_packaging_terminase_subunit_1__YP_009176923__Testudinid_alphaherpesvirus_3__2560801	DNA_packaging_terminase_subunit_1__NP_045262__Equid_alphaherpesvirus_4__10331	74	Viruses	Peploviricota	Herviviricetes	Herpesvirales	Herpesviridae	Varicellovirus	Equid_alphaherpesvirus_4	10331
95	DNA_packaging_terminase_subunit_1__YP_009176923__Testudinid_alphaherpesvirus_3__2560801	DNA_packaging_terminase_subunit_1__YP_009176923__Testudinid_alphaherpesvirus_3__2560801	DNA_packaging_terminase_subunit_1__YP_081537__Human_betaherpesvirus_5__10359	74	Viruses	Peploviricota	Herviviricetes	Herpesvirales	Herpesviridae	Cytomegalovirus	Human_betaherpesvirus_5	10359
95	DNA_packaging_terminase_subunit_1__YP_009176923__Testudinid_alphaherpesvirus_3__2560801	DNA_packaging_terminase_subunit_1__YP_009176923__Testudinid_alphaherpesvirus_3__2560801	E89__YP_007016486__Murid_betaherpesvirus_8__1261657	74	Viruses	Peploviricota	Herviviricetes	Herpesvirales	Herpesviridae	Muromegalovirus	Murid_betaherpesvirus_8	1261657
95	DNA_packaging_terminase_subunit_1__YP_009176923__Testudinid_alphaherpesvirus_3__2560801	DNA_packaging_terminase_subunit_1__YP_009176923__Testudinid_alphaherpesvirus_3__2560801	DNA_packaging_terminase_subunit_1__NP_073308__Meleagrid_alphaherpesvirus_1__37108	74	Viruses	Peploviricota	Herviviricetes	Herpesvirales	Herpesviridae	Mardivirus	Meleagrid_alphaherpesvirus_1	37108
95	DNA_packaging_terminase_subunit_1__YP_009176923__Testudinid_alphaherpesvirus_3__2560801	DNA_packaging_terminase_subunit_1__YP_009176923__Testudinid_alphaherpesvirus_3__2560801	DNA_packaging_terminase_subunit_1__YP_009227248__Macropodid_alphaherpesvirus_1__137443	74	Viruses	Peploviricota	Herviviricetes	Herpesvirales	Herpesviridae	Simplexvirus	Macropodid_alphaherpesvirus_1	137443
2212	E3_ORFA__YP_009272559__Equine_adenovirus_1__46916	E3_ORF_A__YP_009325353__Bat_mastadenovirus_G__2015376	E3_ORFA__YP_009162604__Skunk_adenovirus_PB1__1641642	5	Viruses	Preplasmiviricota	Tectiliviricetes	Rowavirales	Adenoviridae	Mastadenovirus	Skunk_adenovirus_PB1	1641642
2212	E3_ORFA__YP_009272559__Equine_adenovirus_1__46916	E3_ORF_A__YP_009325353__Bat_mastadenovirus_G__2015376	E3_ORFA__YP_005271198__bat_adenovirus_3__2758098	5	Viruses	Preplasmiviricota	Tectiliviricetes	Rowavirales	Adenoviridae	Mastadenovirus	bat_adenovirus_3	2758098
2212	E3_ORFA__YP_009272559__Equine_adenovirus_1__46916	E3_ORF_A__YP_009325353__Bat_mastadenovirus_G__2015376	ORF1__YP_004782117__Bat_adenovirus_2__696069	5	Viruses	Preplasmiviricota	Tectiliviricetes	Rowavirales	Adenoviridae	Mastadenovirus	Bat_adenovirus_2	696069
2212	E3_ORFA__YP_009272559__Equine_adenovirus_1__46916	E3_ORF_A__YP_009325353__Bat_mastadenovirus_G__2015376	E3_ORF_A__YP_009325353__Bat_mastadenovirus_G__2015376	5	Viruses	Preplasmiviricota	Tectiliviricetes	Rowavirales	Adenoviridae	Mastadenovirus	Bat_mastadenovirus_G	2015376
2212	E3_ORFA__YP_009272559__Equine_adenovirus_1__46916	E3_ORFA__YP_009272559__Equine_adenovirus_1__46916	E3_ORFA__YP_009272559__Equine_adenovirus_1__46916	5	Viruses	Preplasmiviricota	Tectiliviricetes	Rowavirales	Adenoviridae	Mastadenovirus	Equine_adenovirus_1	46916
168	ExoD_superfamily_incomplete_domain__YP_008436830__Pandoravirus_salinus__1349410	hypothetical_protein_PBCV1_A375R__NP_048732__Paramecium_bursaria_Chlorella_virus_1__10506	hypothetical_protein_PBCV1_A375R__NP_048732__Paramecium_bursaria_Chlorella_virus_1__10506	47	Viruses	Nucleocytoviricota	Megaviricetes	Algavirales	Phycodnaviridae	Chlorovirus	Paramecium_bursaria_Chlorella_virus_1	10506
168	ExoD_superfamily_incomplete_domain__YP_008436830__Pandoravirus_salinus__1349410	hypothetical_protein_PBCV1_A375R__NP_048732__Paramecium_bursaria_Chlorella_virus_1__10506	hypothetical_protein_FR483_N564R__YP_001426196__Paramecium_bursaria_Chlorella_virus_FR483__399781	47	Viruses	Nucleocytoviricota	Megaviricetes	Algavirales	Phycodnaviridae	Chlorovirus	Paramecium_bursaria_Chlorella_virus_FR483	399781
168	ExoD_superfamily_incomplete_domain__YP_008436830__Pandoravirus_salinus__1349410	hypothetical_protein_TW95_gp0131__YP_009119100__Pandoravirus_inopinatum__1605721	hypothetical_protein_pneo_cds_759__YP_009482369__Pandoravirus_neocaledonia__2107708	47	Viruses					Pandoravirus	Pandoravirus_neocaledonia	2107708
168	ExoD_superfamily_incomplete_domain__YP_008436830__Pandoravirus_salinus__1349410	hypothetical_protein_TW95_gp0131__YP_009119100__Pandoravirus_inopinatum__1605721	hypothetical_protein_pmac_cds_291__YP_009480975__Pandoravirus_macleodensis__2107707	47	Viruses					Pandoravirus	Pandoravirus_macleodensis	2107707
168	ExoD_superfamily_incomplete_domain__YP_008436830__Pandoravirus_salinus__1349410	hypothetical_protein_TW95_gp0131__YP_009119100__Pandoravirus_inopinatum__1605721	hypothetical_protein_pneo_cds_892__YP_009482502__Pandoravirus_neocaledonia__2107708	47	Viruses					Pandoravirus	Pandoravirus_neocaledonia	2107708
168	ExoD_superfamily_incomplete_domain__YP_008436830__Pandoravirus_salinus__1349410	hypothetical_protein_TW95_gp0131__YP_009119100__Pandoravirus_inopinatum__1605721	hypothetical_protein_pqer_cds_111__YP_009482802__Pandoravirus_quercus__2107709	47	Viruses					Pandoravirus	Pandoravirus_quercus	2107709
168	ExoD_superfamily_incomplete_domain__YP_008436830__Pandoravirus_salinus__1349410	hypothetical_protein_TW95_gp0131__YP_009119100__Pandoravirus_inopinatum__1605721	hypothetical_protein_pdul_cds_392__YP_008319101__Pandoravirus_dulcis__1349409	47	Viruses					Pandoravirus	Pandoravirus_dulcis	1349409
168	ExoD_superfamily_incomplete_domain__YP_008436830__Pandoravirus_salinus__1349410	hypothetical_protein_TW95_gp0131__YP_009119100__Pandoravirus_inopinatum__1605721	hypothetical_protein_pneo_cds_81__YP_009481691__Pandoravirus_neocaledonia__2107708	47	Viruses					Pandoravirus	Pandoravirus_neocaledonia	2107708
168	ExoD_superfamily_incomplete_domain__YP_008436830__Pandoravirus_salinus__1349410	hypothetical_protein_TW95_gp0131__YP_009119100__Pandoravirus_inopinatum__1605721	hypothetical_protein_ml_44__YP_009165010__Mollivirus_sibericum_Viruses.__X	47								X
168	ExoD_superfamily_incomplete_domain__YP_008436830__Pandoravirus_salinus__1349410	hypothetical_protein_TW95_gp0131__YP_009119100__Pandoravirus_inopinatum__1605721	hypothetical_protein_psal_cds_130__YP_008436646__Pandoravirus_salinus__1349410	47	Viruses					Pandoravirus	Pandoravirus_salinus	1349410
168	ExoD_superfamily_incomplete_domain__YP_008436830__Pandoravirus_salinus__1349410	hypothetical_protein_TW95_gp0131__YP_009119100__Pandoravirus_inopinatum__1605721	hypothetical_protein_pqer_cds_120__YP_009482811__Pandoravirus_quercus__2107709	47	Viruses					Pandoravirus	Pandoravirus_quercus	2107709
168	ExoD_superfamily_incomplete_domain__YP_008436830__Pandoravirus_salinus__1349410	hypothetical_protein_TW95_gp0131__YP_009119100__Pandoravirus_inopinatum__1605721	hypothetical_protein_pdul_cds_173__YP_008318767__Pandoravirus_dulcis__1349409	47	Viruses					Pandoravirus	Pandoravirus_dulcis	1349409
168	ExoD_superfamily_incomplete_domain__YP_008436830__Pandoravirus_salinus__1349410	hypothetical_protein_TW95_gp0131__YP_009119100__Pandoravirus_inopinatum__1605721	hypothetical_protein_pqer_cds_364__YP_009483055__Pandoravirus_quercus__2107709	47	Viruses					Pandoravirus	Pandoravirus_quercus	2107709
168	ExoD_superfamily_incomplete_domain__YP_008436830__Pandoravirus_salinus__1349410	hypothetical_protein_TW95_gp0131__YP_009119100__Pandoravirus_inopinatum__1605721	hypothetical_protein_pmac_cds_76__YP_009480760__Pandoravirus_macleodensis__2107707	47	Viruses					Pandoravirus	Pandoravirus_macleodensis	2107707
168	ExoD_superfamily_incomplete_domain__YP_008436830__Pandoravirus_salinus__1349410	hypothetical_protein_TW95_gp0131__YP_009119100__Pandoravirus_inopinatum__1605721	hypothetical_protein_psal_cds_1237__YP_008438640__Pandoravirus_salinus__1349410	47	Viruses					Pandoravirus	Pandoravirus_salinus	1349410
168	ExoD_superfamily_incomplete_domain__YP_008436830__Pandoravirus_salinus__1349410	hypothetical_protein_TW95_gp0131__YP_009119100__Pandoravirus_inopinatum__1605721	hypothetical_protein_psal_cds_121__YP_008436633__Pandoravirus_salinus__1349410	47	Viruses					Pandoravirus	Pandoravirus_salinus	1349410
168	ExoD_superfamily_incomplete_domain__YP_008436830__Pandoravirus_salinus__1349410	hypothetical_protein_TW95_gp0131__YP_009119100__Pandoravirus_inopinatum__1605721	hypothetical_protein_TW95_gp1726__YP_009120695__Pandoravirus_inopinatum__1605721	47	Viruses					Pandoravirus	Pandoravirus_inopinatum	1605721
168	ExoD_superfamily_incomplete_domain__YP_008436830__Pandoravirus_salinus__1349410	hypothetical_protein_TW95_gp0131__YP_009119100__Pandoravirus_inopinatum__1605721	hypothetical_protein_pmac_cds_817__YP_009481501__Pandoravirus_macleodensis__2107707	47	Viruses					Pandoravirus	Pandoravirus_macleodensis	2107707
168	ExoD_superfamily_incomplete_domain__YP_008436830__Pandoravirus_salinus__1349410	hypothetical_protein_TW95_gp0131__YP_009119100__Pandoravirus_inopinatum__1605721	hypothetical_protein_pdul_cds_417__YP_009430213__Pandoravirus_dulcis__1349409	47	Viruses					Pandoravirus	Pandoravirus_dulcis	1349409
168	ExoD_superfamily_incomplete_domain__YP_008436830__Pandoravirus_salinus__1349410	hypothetical_protein_TW95_gp0131__YP_009119100__Pandoravirus_inopinatum__1605721	hypothetical_protein_TW95_gp1735__YP_009120704__Pandoravirus_inopinatum__1605721	47	Viruses					Pandoravirus	Pandoravirus_inopinatum	1605721
168	ExoD_superfamily_incomplete_domain__YP_008436830__Pandoravirus_salinus__1349410	hypothetical_protein_TW95_gp0131__YP_009119100__Pandoravirus_inopinatum__1605721	hypothetical_protein_psal_cds_372__YP_009430006__Pandoravirus_salinus__1349410	47	Viruses					Pandoravirus	Pandoravirus_salinus	1349410
168	ExoD_superfamily_incomplete_domain__YP_008436830__Pandoravirus_salinus__1349410	hypothetical_protein_TW95_gp0131__YP_009119100__Pandoravirus_inopinatum__1605721	hypothetical_protein_psal_cds_1241__YP_008438646__Pandoravirus_salinus__1349410	47	Viruses					Pandoravirus	Pandoravirus_salinus	1349410
168	ExoD_superfamily_incomplete_domain__YP_008436830__Pandoravirus_salinus__1349410	hypothetical_protein_TW95_gp0131__YP_009119100__Pandoravirus_inopinatum__1605721	hypothetical_protein_pdul_cds_167__YP_008318761__Pandoravirus_dulcis__1349409	47	Viruses					Pandoravirus	Pandoravirus_dulcis	1349409
168	ExoD_superfamily_incomplete_domain__YP_008436830__Pandoravirus_salinus__1349410	hypothetical_protein_TW95_gp0131__YP_009119100__Pandoravirus_inopinatum__1605721	hypothetical_protein_TW95_gp1320__YP_009120289__Pandoravirus_inopinatum__1605721	47	Viruses					Pandoravirus	Pandoravirus_inopinatum	1605721
168	ExoD_superfamily_incomplete_domain__YP_008436830__Pandoravirus_salinus__1349410	hypothetical_protein_TW95_gp0131__YP_009119100__Pandoravirus_inopinatum__1605721	hypothetical_protein_TW95_gp0131__YP_009119100__Pandoravirus_inopinatum__1605721	47	Viruses					Pandoravirus	Pandoravirus_inopinatum	1605721
168	ExoD_superfamily_incomplete_domain__YP_008436830__Pandoravirus_salinus__1349410	hypothetical_protein_TW95_gp0131__YP_009119100__Pandoravirus_inopinatum__1605721	hypothetical_protein_psal_cds_23__YP_008436452__Pandoravirus_salinus__1349410	47	Viruses					Pandoravirus	Pandoravirus_salinus	1349410
168	ExoD_superfamily_incomplete_domain__YP_008436830__Pandoravirus_salinus__1349410	hypothetical_protein_TW95_gp0131__YP_009119100__Pandoravirus_inopinatum__1605721	hypothetical_protein_pqer_cds_1087__YP_009483778__Pandoravirus_quercus__2107709	47	Viruses					Pandoravirus	Pandoravirus_quercus	2107709
168	ExoD_superfamily_incomplete_domain__YP_008436830__Pandoravirus_salinus__1349410	hypothetical_protein_ml_273__YP_009165239__Mollivirus_sibericum_Viruses.__X	hypothetical_protein_ml_273__YP_009165239__Mollivirus_sibericum_Viruses.__X	47								X
168	ExoD_superfamily_incomplete_domain__YP_008436830__Pandoravirus_salinus__1349410	hypothetical_protein_TW95_gp1755__YP_009120724__Pandoravirus_inopinatum__1605721	hypothetical_protein_pdul_cds_137__YP_008318726__Pandoravirus_dulcis__1349409	47	Viruses					Pandoravirus	Pandoravirus_dulcis	1349409
168	ExoD_superfamily_incomplete_domain__YP_008436830__Pandoravirus_salinus__1349410	hypothetical_protein_TW95_gp1755__YP_009120724__Pandoravirus_inopinatum__1605721	hypothetical_protein_psal_cds_104__YP_008436602__Pandoravirus_salinus__1349410	47	Viruses					Pandoravirus	Pandoravirus_salinus	1349410
168	ExoD_superfamily_incomplete_domain__YP_008436830__Pandoravirus_salinus__1349410	hypothetical_protein_TW95_gp1755__YP_009120724__Pandoravirus_inopinatum__1605721	hypothetical_protein_TW95_gp1755__YP_009120724__Pandoravirus_inopinatum__1605721	47	Viruses					Pandoravirus	Pandoravirus_inopinatum	1605721
168	ExoD_superfamily_incomplete_domain__YP_008436830__Pandoravirus_salinus__1349410	hypothetical_protein_TW95_gp1755__YP_009120724__Pandoravirus_inopinatum__1605721	hypothetical_protein_pqer_cds_97__YP_009482788__Pandoravirus_quercus__2107709	47	Viruses					Pandoravirus	Pandoravirus_quercus	2107709
168	ExoD_superfamily_incomplete_domain__YP_008436830__Pandoravirus_salinus__1349410	hypothetical_protein_TW95_gp1755__YP_009120724__Pandoravirus_inopinatum__1605721	hypothetical_protein_pneo_cds_70__YP_009481680__Pandoravirus_neocaledonia__2107708	47	Viruses					Pandoravirus	Pandoravirus_neocaledonia	2107708
168	ExoD_superfamily_incomplete_domain__YP_008436830__Pandoravirus_salinus__1349410	hypothetical_protein_TW95_gp1755__YP_009120724__Pandoravirus_inopinatum__1605721	hypothetical_protein_pmac_cds_65__YP_009480749__Pandoravirus_macleodensis__2107707	47	Viruses					Pandoravirus	Pandoravirus_macleodensis	2107707
168	ExoD_superfamily_incomplete_domain__YP_008436830__Pandoravirus_salinus__1349410	hypothetical_protein_pneo_cds_442__YP_009482052__Pandoravirus_neocaledonia__2107708	hypothetical_protein_pmac_cds_522__YP_009481206__Pandoravirus_macleodensis__2107707	47	Viruses					Pandoravirus	Pandoravirus_macleodensis	2107707
168	ExoD_superfamily_incomplete_domain__YP_008436830__Pandoravirus_salinus__1349410	hypothetical_protein_pneo_cds_442__YP_009482052__Pandoravirus_neocaledonia__2107708	hypothetical_protein_pneo_cds_442__YP_009482052__Pandoravirus_neocaledonia__2107708	47	Viruses					Pandoravirus	Pandoravirus_neocaledonia	2107708
168	ExoD_superfamily_incomplete_domain__YP_008436830__Pandoravirus_salinus__1349410	hypothetical_protein_pneo_cds_442__YP_009482052__Pandoravirus_neocaledonia__2107708	hypothetical_protein_psal_cds_609__YP_008437556__Pandoravirus_salinus__1349410	47	Viruses					Pandoravirus	Pandoravirus_salinus	1349410
168	ExoD_superfamily_incomplete_domain__YP_008436830__Pandoravirus_salinus__1349410	hypothetical_protein_pdul_cds_980__YP_008319907__Pandoravirus_dulcis__1349409	hypothetical_protein_pdul_cds_980__YP_008319907__Pandoravirus_dulcis__1349409	47	Viruses					Pandoravirus	Pandoravirus_dulcis	1349409
168	ExoD_superfamily_incomplete_domain__YP_008436830__Pandoravirus_salinus__1349410	ExoD_superfamily_incomplete_domain__YP_008436830__Pandoravirus_salinus__1349410	hypothetical_protein_pqer_cds_672__YP_009483363__Pandoravirus_quercus__2107709	47	Viruses					Pandoravirus	Pandoravirus_quercus	2107709
168	ExoD_superfamily_incomplete_domain__YP_008436830__Pandoravirus_salinus__1349410	ExoD_superfamily_incomplete_domain__YP_008436830__Pandoravirus_salinus__1349410	ExoD_superfamily_incomplete_domain__YP_008436830__Pandoravirus_salinus__1349410	47	Viruses					Pandoravirus	Pandoravirus_salinus	1349410
168	ExoD_superfamily_incomplete_domain__YP_008436830__Pandoravirus_salinus__1349410	ExoD_superfamily_incomplete_domain__YP_008436830__Pandoravirus_salinus__1349410	hypothetical_protein_pdul_cds_663__YP_008319479__Pandoravirus_dulcis__1349409	47	Viruses					Pandoravirus	Pandoravirus_dulcis	1349409
168	ExoD_superfamily_incomplete_domain__YP_008436830__Pandoravirus_salinus__1349410	hypothetical_protein_ml_272__YP_009165238__Mollivirus_sibericum_Viruses.__X	hypothetical_protein_ml_272__YP_009165238__Mollivirus_sibericum_Viruses.__X	47								X
168	ExoD_superfamily_incomplete_domain__YP_008436830__Pandoravirus_salinus__1349410	hypothetical_protein_pneo_cds_312__YP_009481922__Pandoravirus_neocaledonia__2107708	hypothetical_protein_pneo_cds_312__YP_009481922__Pandoravirus_neocaledonia__2107708	47	Viruses					Pandoravirus	Pandoravirus_neocaledonia	2107708
168	ExoD_superfamily_incomplete_domain__YP_008436830__Pandoravirus_salinus__1349410	hypothetical_protein_pqer_cds_462__YP_009483153__Pandoravirus_quercus__2107709	hypothetical_protein_pdul_cds_518__YP_008319279__Pandoravirus_dulcis__1349409	47	Viruses					Pandoravirus	Pandoravirus_dulcis	1349409
168	ExoD_superfamily_incomplete_domain__YP_008436830__Pandoravirus_salinus__1349410	hypothetical_protein_pqer_cds_462__YP_009483153__Pandoravirus_quercus__2107709	hypothetical_protein_pqer_cds_462__YP_009483153__Pandoravirus_quercus__2107709	47	Viruses					Pandoravirus	Pandoravirus_quercus	2107709
168	ExoD_superfamily_incomplete_domain__YP_008436830__Pandoravirus_salinus__1349410	hypothetical_protein_pqer_cds_462__YP_009483153__Pandoravirus_quercus__2107709	hypothetical_protein_pneo_cds_550__YP_009482160__Pandoravirus_neocaledonia__2107708	47	Viruses					Pandoravirus	Pandoravirus_neocaledonia	2107708
168	ExoD_superfamily_incomplete_domain__YP_008436830__Pandoravirus_salinus__1349410	hypothetical_protein_pqer_cds_462__YP_009483153__Pandoravirus_quercus__2107709	hypothetical_protein_pmac_cds_385__YP_009481069__Pandoravirus_macleodensis__2107707	47	Viruses					Pandoravirus	Pandoravirus_macleodensis	2107707
2835	NS26__YP_001837105__American_grass_carp_reovirus__465447	NS26__YP_001837105__American_grass_carp_reovirus__465447	NS26__YP_001837105__American_grass_carp_reovirus__465447	4	Viruses	Duplornaviricota	Resentoviricetes	Reovirales	Reoviridae	Aquareovirus	American_grass_carp_reovirus	465447
2835	NS26__YP_001837105__American_grass_carp_reovirus__465447	NS3__YP_009351847__Fall_chinook_aquareovirus__1963254	NS25__YP_009507760__Scophthalmus_maximus_reovirus__994485	4	Viruses	Duplornaviricota	Resentoviricetes	Reovirales	Reoviridae	Aquareovirus	Scophthalmus_maximus_reovirus	994485
2835	NS26__YP_001837105__American_grass_carp_reovirus__465447	NS3__YP_009351847__Fall_chinook_aquareovirus__1963254	putative_non-structural_protein_25__YP_009259507__Etheostoma_fonticola_aquareovirus__1862978	4	Viruses	Duplornaviricota	Resentoviricetes	Reovirales	Reoviridae	Aquareovirus	Etheostoma_fonticola_aquareovirus	1862978
2835	NS26__YP_001837105__American_grass_carp_reovirus__465447	NS3__YP_009351847__Fall_chinook_aquareovirus__1963254	NS3__YP_009351847__Fall_chinook_aquareovirus__1963254	4	Viruses	Duplornaviricota	Resentoviricetes	Reovirales	Reoviridae	Aquareovirus	Fall_chinook_aquareovirus	1963254
1782	Tyrosine-tRNA_ligase__YP_008319986__Pandoravirus_dulcis__1349409	Tyrosine-tRNA_ligase__YP_008319986__Pandoravirus_dulcis__1349409	Tyrosine-tRNA_ligase__YP_008438883__Pandoravirus_salinus__1349410	6	Viruses					Pandoravirus	Pandoravirus_salinus	1349410
1782	Tyrosine-tRNA_ligase__YP_008319986__Pandoravirus_dulcis__1349409	Tyrosine-tRNA_ligase__YP_008319986__Pandoravirus_dulcis__1349409	Tyrosine-tRNA_ligase__YP_009481586__Pandoravirus_macleodensis__2107707	6	Viruses					Pandoravirus	Pandoravirus_macleodensis	2107707
1782	Tyrosine-tRNA_ligase__YP_008319986__Pandoravirus_dulcis__1349409	Tyrosine-tRNA_ligase__YP_008319986__Pandoravirus_dulcis__1349409	Tyrosine-tRNA_ligase__YP_008319986__Pandoravirus_dulcis__1349409	6	Viruses					Pandoravirus	Pandoravirus_dulcis	1349409
1782	Tyrosine-tRNA_ligase__YP_008319986__Pandoravirus_dulcis__1349409	Tyrosyl-tRNA_synthetase__YP_007354756__Acanthamoeba_polyphaga_moumouvirus__1269028	tyrosyl-tRNA_synthetase__YP_003986615__Acanthamoeba_polyphaga_mimivirus__212035	6	Viruses	Nucleocytoviricota	Megaviricetes	Imitervirales	Mimiviridae	Mimivirus	Acanthamoeba_polyphaga_mimivirus	212035
1782	Tyrosine-tRNA_ligase__YP_008319986__Pandoravirus_dulcis__1349409	Tyrosyl-tRNA_synthetase__YP_007354756__Acanthamoeba_polyphaga_moumouvirus__1269028	Tyrosyl-tRNA_synthetase__YP_007354756__Acanthamoeba_polyphaga_moumouvirus__1269028	6	Viruses	Nucleocytoviricota	Megaviricetes	Imitervirales	Mimiviridae		Acanthamoeba_polyphaga_moumouvirus	1269028
1782	Tyrosine-tRNA_ligase__YP_008319986__Pandoravirus_dulcis__1349409	Tyrosine-tRNA_ligase__YP_008438242__Pandoravirus_salinus__1349410	Tyrosine-tRNA_ligase__YP_008438242__Pandoravirus_salinus__1349410	6	Viruses					Pandoravirus	Pandoravirus_salinus	1349410
284	hypothetical_protein_BTW14_gp154__YP_009329760__BeAn_58058_virus__67082	hypothetical_protein_C1178_gp216__YP_009448125__Flamingopox_virus_FGPVKD09__2059380	hypothetical_protein_HM90_gp218__YP_009046199__Penguinpox_virus__648998	33	Viruses	Nucleocytoviricota	Pokkesviricetes	Chitovirales	Poxviridae	Avipoxvirus	Penguinpox_virus	648998
284	hypothetical_protein_BTW14_gp154__YP_009329760__BeAn_58058_virus__67082	hypothetical_protein_C1178_gp216__YP_009448125__Flamingopox_virus_FGPVKD09__2059380	hypothetical_protein_ASN15_gp149__YP_009177170__Turkeypox_virus__336486	33	Viruses	Nucleocytoviricota	Pokkesviricetes	Chitovirales	Poxviridae	Avipoxvirus	Turkeypox_virus	336486
284	hypothetical_protein_BTW14_gp154__YP_009329760__BeAn_58058_virus__67082	hypothetical_protein_C1178_gp216__YP_009448125__Flamingopox_virus_FGPVKD09__2059380	hypothetical_protein_C1178_gp216__YP_009448125__Flamingopox_virus_FGPVKD09__2059380	33	Viruses	Nucleocytoviricota	Pokkesviricetes	Chitovirales	Poxviridae	Avipoxvirus	Flamingopox_virus_FGPVKD09	2059380
284	hypothetical_protein_BTW14_gp154__YP_009329760__BeAn_58058_virus__67082	hypothetical_protein_C1178_gp216__YP_009448125__Flamingopox_virus_FGPVKD09__2059380	hypothetical_protein_HM89_gp210__YP_009046431__Pigeonpox_virus__10264	33	Viruses	Nucleocytoviricota	Pokkesviricetes	Chitovirales	Poxviridae	Avipoxvirus	Pigeonpox_virus	10264
284	hypothetical_protein_BTW14_gp154__YP_009329760__BeAn_58058_virus__67082	hypothetical_protein_C1178_gp216__YP_009448125__Flamingopox_virus_FGPVKD09__2059380	concanavalin-like_precursor__YP_010085432__Eastern_grey_kangaroopox_virus__2042482	33	Viruses	Nucleocytoviricota	Pokkesviricetes	Chitovirales	Poxviridae	Macropopoxvirus	Eastern_grey_kangaroopox_virus	2042482
284	hypothetical_protein_BTW14_gp154__YP_009329760__BeAn_58058_virus__67082	hypothetical_protein_C1178_gp216__YP_009448125__Flamingopox_virus_FGPVKD09__2059380	concanavalin-like_precursor__YP_010085268__Western_grey_kangaroopox_virus__1566307	33	Viruses	Nucleocytoviricota	Pokkesviricetes	Chitovirales	Poxviridae	Macropopoxvirus	Western_grey_kangaroopox_virus	1566307
284	hypothetical_protein_BTW14_gp154__YP_009329760__BeAn_58058_virus__67082	hypothetical_protein_CKM52_gp154__YP_009408336__Murmansk_poxvirus__2025359	protein_A37__YP_009329763__BeAn_58058_virus__67082	33	Viruses	Nucleocytoviricota	Pokkesviricetes	Chitovirales	Poxviridae	Oryzopoxvirus	BeAn_58058_virus	67082
284	hypothetical_protein_BTW14_gp154__YP_009329760__BeAn_58058_virus__67082	hypothetical_protein_CKM52_gp154__YP_009408336__Murmansk_poxvirus__2025359	hypothetical_protein_ACG19_gp154__YP_009143466__Raccoonpox_virus__10256	33	Viruses	Nucleocytoviricota	Pokkesviricetes	Chitovirales	Poxviridae	Orthopoxvirus	Raccoonpox_virus	10256
284	hypothetical_protein_BTW14_gp154__YP_009329760__BeAn_58058_virus__67082	hypothetical_protein_CKM52_gp154__YP_009408336__Murmansk_poxvirus__2025359	CPXV173_protein__YP_010377146__Monkeypox_virus__10244	33	Viruses	Nucleocytoviricota	Pokkesviricetes	Chitovirales	Poxviridae	Orthopoxvirus	Monkeypox_virus	10244
284	hypothetical_protein_BTW14_gp154__YP_009329760__BeAn_58058_virus__67082	hypothetical_protein_CKM52_gp154__YP_009408336__Murmansk_poxvirus__2025359	hypothetical_protein_SPPV_122__NP_659699__Sheeppox_virus__10266	33	Viruses	Nucleocytoviricota	Pokkesviricetes	Chitovirales	Poxviridae	Capripoxvirus	Sheeppox_virus	10266
284	hypothetical_protein_BTW14_gp154__YP_009329760__BeAn_58058_virus__67082	hypothetical_protein_CKM52_gp154__YP_009408336__Murmansk_poxvirus__2025359	hypothetical_protein_COTV145__YP_005296333__Cotia_virus_SPAn232__930275	33	Viruses	Nucleocytoviricota	Pokkesviricetes	Chitovirales	Poxviridae	Oryzopoxvirus	Cotia_virus_SPAn232	930275
284	hypothetical_protein_BTW14_gp154__YP_009329760__BeAn_58058_virus__67082	hypothetical_protein_CKM52_gp154__YP_009408336__Murmansk_poxvirus__2025359	HSPV158__ABH08267__Horsepox_virus__397342	33	Viruses	Nucleocytoviricota	Pokkesviricetes	Chitovirales	Poxviridae	Orthopoxvirus	Horsepox_virus	397342
284	hypothetical_protein_BTW14_gp154__YP_009329760__BeAn_58058_virus__67082	hypothetical_protein_CKM52_gp154__YP_009408336__Murmansk_poxvirus__2025359	hypothetical_protein_CKM52_gp154__YP_009408336__Murmansk_poxvirus__2025359	33	Viruses	Nucleocytoviricota	Pokkesviricetes	Chitovirales	Poxviridae	Centapoxvirus	Murmansk_poxvirus	2025359
284	hypothetical_protein_BTW14_gp154__YP_009329760__BeAn_58058_virus__67082	hypothetical_protein_CKM52_gp154__YP_009408336__Murmansk_poxvirus__2025359	CPXV173_protein__NP_619956__Cowpox_virus__10243	33	Viruses	Nucleocytoviricota	Pokkesviricetes	Chitovirales	Poxviridae	Orthopoxvirus	Cowpox_virus	10243
284	hypothetical_protein_BTW14_gp154__YP_009329760__BeAn_58058_virus__67082	hypothetical_protein_CKM52_gp154__YP_009408336__Murmansk_poxvirus__2025359	127R_protein__NP_073512__Yaba-like_disease_virus__132475	33	Viruses	Nucleocytoviricota	Pokkesviricetes	Chitovirales	Poxviridae	Yatapoxvirus	Yaba-like_disease_virus	132475
284	hypothetical_protein_BTW14_gp154__YP_009329760__BeAn_58058_virus__67082	hypothetical_protein_CKM52_gp154__YP_009408336__Murmansk_poxvirus__2025359	hypothetical_protein_DpV83gp137__YP_227512__Deerpox_virus_W-848-83__305674	33	Viruses	Nucleocytoviricota	Pokkesviricetes	Chitovirales	Poxviridae	Cervidpoxvirus	Deerpox_virus_W-848-83	305674
284	hypothetical_protein_BTW14_gp154__YP_009329760__BeAn_58058_virus__67082	hypothetical_protein_CKM52_gp154__YP_009408336__Murmansk_poxvirus__2025359	hypothetical_protein_YMTVg127R__NP_938383__Yaba_monkey_tumor_virus__38804	33	Viruses	Nucleocytoviricota	Pokkesviricetes	Chitovirales	Poxviridae	Yatapoxvirus	Yaba_monkey_tumor_virus	38804
284	hypothetical_protein_BTW14_gp154__YP_009329760__BeAn_58058_virus__67082	hypothetical_protein_CKM52_gp154__YP_009408336__Murmansk_poxvirus__2025359	putative_A37R_protein__YP_010085826__Orthopoxvirus_Abatino__2478919	33	Viruses	Nucleocytoviricota	Pokkesviricetes	Chitovirales	Poxviridae	Orthopoxvirus	Orthopoxvirus_Abatino	2478919
284	hypothetical_protein_BTW14_gp154__YP_009329760__BeAn_58058_virus__67082	hypothetical_protein_CKM52_gp154__YP_009408336__Murmansk_poxvirus__2025359	hypothetical_protein_CKM51_gp150__YP_009408538__NY_014_poxvirus__2025360	33	Viruses	Nucleocytoviricota	Pokkesviricetes	Chitovirales	Poxviridae	Centapoxvirus	NY_014_poxvirus	2025360
284	hypothetical_protein_BTW14_gp154__YP_009329760__BeAn_58058_virus__67082	hypothetical_protein_CKM52_gp154__YP_009408336__Murmansk_poxvirus__2025359	hypothetical_protein_CG743_gp135__YP_009408086__Eptesipox_virus__1329402	33	Viruses	Nucleocytoviricota	Pokkesviricetes	Chitovirales	Poxviridae	Vespertilionpoxvirus	Eptesipox_virus	1329402
284	hypothetical_protein_BTW14_gp154__YP_009329760__BeAn_58058_virus__67082	hypothetical_protein_CKM52_gp154__YP_009408336__Murmansk_poxvirus__2025359	hypothetical_protein_KM542_gp169__YP_010085617__Akhmeta_virus__2200830	33	Viruses	Nucleocytoviricota	Pokkesviricetes	Chitovirales	Poxviridae	Orthopoxvirus	Akhmeta_virus	2200830
284	hypothetical_protein_BTW14_gp154__YP_009329760__BeAn_58058_virus__67082	hypothetical_protein_CKM52_gp154__YP_009408336__Murmansk_poxvirus__2025359	hypothetical_protein_VACWR160__YP_233042__Vaccinia_virus__10245	33	Viruses	Nucleocytoviricota	Pokkesviricetes	Chitovirales	Poxviridae	Orthopoxvirus	Vaccinia_virus	10245
284	hypothetical_protein_BTW14_gp154__YP_009329760__BeAn_58058_virus__67082	hypothetical_protein_BTW14_gp154__YP_009329760__BeAn_58058_virus__67082	concanavalin-like_precursor__YP_005296331__Cotia_virus_SPAn232__930275	33	Viruses	Nucleocytoviricota	Pokkesviricetes	Chitovirales	Poxviridae	Oryzopoxvirus	Cotia_virus_SPAn232	930275
284	hypothetical_protein_BTW14_gp154__YP_009329760__BeAn_58058_virus__67082	hypothetical_protein_BTW14_gp154__YP_009329760__BeAn_58058_virus__67082	hypothetical_protein_BTW14_gp154__YP_009329760__BeAn_58058_virus__67082	33	Viruses	Nucleocytoviricota	Pokkesviricetes	Chitovirales	Poxviridae	Oryzopoxvirus	BeAn_58058_virus	67082
284	hypothetical_protein_BTW14_gp154__YP_009329760__BeAn_58058_virus__67082	hypothetical_protein_BTW14_gp154__YP_009329760__BeAn_58058_virus__67082	hypothetical_protein_DpV83gp135__YP_227510__Deerpox_virus_W-848-83__305674	33	Viruses	Nucleocytoviricota	Pokkesviricetes	Chitovirales	Poxviridae	Cervidpoxvirus	Deerpox_virus_W-848-83	305674
284	hypothetical_protein_BTW14_gp154__YP_009329760__BeAn_58058_virus__67082	hypothetical_protein_BTW14_gp154__YP_009329760__BeAn_58058_virus__67082	125R_protein__NP_073510__Yaba-like_disease_virus__132475	33	Viruses	Nucleocytoviricota	Pokkesviricetes	Chitovirales	Poxviridae	Yatapoxvirus	Yaba-like_disease_virus	132475
284	hypothetical_protein_BTW14_gp154__YP_009329760__BeAn_58058_virus__67082	hypothetical_protein_BTW14_gp154__YP_009329760__BeAn_58058_virus__67082	hypothetical_protein_YMTVg125R__NP_938381__Yaba_monkey_tumor_virus__38804	33	Viruses	Nucleocytoviricota	Pokkesviricetes	Chitovirales	Poxviridae	Yatapoxvirus	Yaba_monkey_tumor_virus	38804
284	hypothetical_protein_BTW14_gp154__YP_009329760__BeAn_58058_virus__67082	hypothetical_protein_BTW14_gp154__YP_009329760__BeAn_58058_virus__67082	hypothetical_protein_SPPV_120__NP_659697__Sheeppox_virus__10266	33	Viruses	Nucleocytoviricota	Pokkesviricetes	Chitovirales	Poxviridae	Capripoxvirus	Sheeppox_virus	10266
284	hypothetical_protein_BTW14_gp154__YP_009329760__BeAn_58058_virus__67082	hypothetical_protein_BTW14_gp154__YP_009329760__BeAn_58058_virus__67082	Concanavalin-like_precursor__YP_009408084__Eptesipox_virus__1329402	33	Viruses	Nucleocytoviricota	Pokkesviricetes	Chitovirales	Poxviridae	Vespertilionpoxvirus	Eptesipox_virus	1329402
284	hypothetical_protein_BTW14_gp154__YP_009329760__BeAn_58058_virus__67082	hypothetical_protein_DP163_gp127__YP_009480665__Sea_otter_poxvirus__1416741	hypothetical_protein_DP163_gp127__YP_009480665__Sea_otter_poxvirus__1416741	33	Viruses	Nucleocytoviricota	Pokkesviricetes	Chitovirales	Poxviridae	Mustelpoxvirus	Sea_otter_poxvirus	1416741
284	hypothetical_protein_BTW14_gp154__YP_009329760__BeAn_58058_virus__67082	hypothetical_protein_DP163_gp127__YP_009480665__Sea_otter_poxvirus__1416741	MC149R__NP_044100__Molluscum_contagiosum_virus_subtype_1__10280	33	Viruses	Nucleocytoviricota	Pokkesviricetes	Chitovirales	Poxviridae	Molluscipoxvirus	Molluscum_contagiosum_virus_subtype_1	10280
284	hypothetical_protein_BTW14_gp154__YP_009329760__BeAn_58058_virus__67082	hypothetical_protein_DP163_gp127__YP_009480665__Sea_otter_poxvirus__1416741	hypothetical_protein_SB87_gp115__YP_009112856__Parapoxvirus_red_deer_HL953__1579460	33	Viruses	Nucleocytoviricota	Pokkesviricetes	Chitovirales	Poxviridae	Parapoxvirus	Parapoxvirus_red_deer/HL953	1579460
284	hypothetical_protein_BTW14_gp154__YP_009329760__BeAn_58058_virus__67082	hypothetical_protein_DP163_gp127__YP_009480665__Sea_otter_poxvirus__1416741	ORF114_hypothetical_protein__NP_957891__Orf_virus__10258	33	Viruses	Nucleocytoviricota	Pokkesviricetes	Chitovirales	Poxviridae	Parapoxvirus	Orf_virus	10258
1130	hypothetical_protein_ClanGV_gp113__YP_004376321__Clostera_anachoreta_granulovirus__283675	hypothetical_protein_ClanGV_gp113__YP_004376321__Clostera_anachoreta_granulovirus__283675	hypothetical_protein_ClanGV_gp113__YP_004376321__Clostera_anachoreta_granulovirus__283675	8	Viruses		Naldaviricetes	Lefavirales	Baculoviridae	Betabaculovirus	Clostera_anachoreta_granulovirus	283675
1130	hypothetical_protein_ClanGV_gp113__YP_004376321__Clostera_anachoreta_granulovirus__283675	hypothetical_protein_ClanGV_gp113__YP_004376321__Clostera_anachoreta_granulovirus__283675	PrGVORF111__YP_003429435__Artogeia_rapae_granulovirus__362830	8	Viruses		Naldaviricetes	Lefavirales	Baculoviridae	Betabaculovirus	Artogeia_rapae_granulovirus	362830
1130	hypothetical_protein_ClanGV_gp113__YP_004376321__Clostera_anachoreta_granulovirus__283675	hypothetical_protein_ClanGV_gp113__YP_004376321__Clostera_anachoreta_granulovirus__283675	hypothetical_protein_CaLGV113__YP_008720060__Clostera_anastomosis_granulovirus_Henan__1986291	8	Viruses		Naldaviricetes	Lefavirales	Baculoviridae	Betabaculovirus	Clostera_anastomosis_granulovirus_Henan	1986291
1130	hypothetical_protein_ClanGV_gp113__YP_004376321__Clostera_anachoreta_granulovirus__283675	hypothetical_protein__YP_006908630__Epinotia_aporema_granulovirus__166056	hypothetical_protein__YP_006908630__Epinotia_aporema_granulovirus__166056	8	Viruses		Naldaviricetes	Lefavirales	Baculoviridae	Betabaculovirus	Epinotia_aporema_granulovirus	166056
1130	hypothetical_protein_ClanGV_gp113__YP_004376321__Clostera_anachoreta_granulovirus__283675	hypothetical_protein__YP_006908630__Epinotia_aporema_granulovirus__166056	hypothetical_protein_PsunGV_gp169__YP_003422508__Pseudalatia_unipuncta_granulovirus__36355	8	Viruses		Naldaviricetes	Lefavirales	Baculoviridae	Betabaculovirus	Pseudalatia_unipuncta_granulovirus	36355
1130	hypothetical_protein_ClanGV_gp113__YP_004376321__Clostera_anachoreta_granulovirus__283675	hypothetical_protein__YP_006908630__Epinotia_aporema_granulovirus__166056	hypothetical_protein__YP_009506227__Trichoplusia_ni_granulovirus_LBIV-12__1916701	8	Viruses		Naldaviricetes	Lefavirales	Baculoviridae	Betabaculovirus	Trichoplusia_ni_granulovirus_LBIV-12	1916701
1130	hypothetical_protein_ClanGV_gp113__YP_004376321__Clostera_anachoreta_granulovirus__283675	hypothetical_protein__YP_006908630__Epinotia_aporema_granulovirus__166056	hypothetical_protein__YP_009249969__Mocis_latipes_granulovirus__2072024	8	Viruses		Naldaviricetes	Lefavirales	Baculoviridae	Betabaculovirus	Mocis_latipes_granulovirus	2072024
1130	hypothetical_protein_ClanGV_gp113__YP_004376321__Clostera_anachoreta_granulovirus__283675	hypothetical_protein__YP_006908630__Epinotia_aporema_granulovirus__166056	ORF131__YP_009121916__Spodoptera_frugiperda_granulovirus__307454	8	Viruses		Naldaviricetes	Lefavirales	Baculoviridae	Betabaculovirus	Spodoptera_frugiperda_granulovirus	307454
1129	hypothetical_protein_B1750_gp111__YP_009345256__Noumeavirus__1955558	hypothetical_protein_D1R32_gp007__YP_009506769__Tunisvirus_fontaine2__1421067	hypothetical_protein_B1750_gp065__YP_009345210__Noumeavirus__1955558	8	Viruses	Nucleocytoviricota	Megaviricetes	Pimascovirales	Marseilleviridae	Marseillevirus	Noumeavirus	1955558
1129	hypothetical_protein_B1750_gp111__YP_009345256__Noumeavirus__1955558	hypothetical_protein_D1R32_gp007__YP_009506769__Tunisvirus_fontaine2__1421067	hypothetical_protein_D1R32_gp007__YP_009506769__Tunisvirus_fontaine2__1421067	8	Viruses	Nucleocytoviricota	Megaviricetes	Pimascovirales	Marseilleviridae		Tunisvirus_fontaine2	1421067
1129	hypothetical_protein_B1750_gp111__YP_009345256__Noumeavirus__1955558	hypothetical_protein_D1R32_gp007__YP_009506769__Tunisvirus_fontaine2__1421067	hypothetical_protein_MEL_390__YP_009094891__Melbournevirus__1560514	8	Viruses	Nucleocytoviricota	Megaviricetes	Pimascovirales	Marseilleviridae	Marseillevirus	Melbournevirus	1560514
1129	hypothetical_protein_B1750_gp111__YP_009345256__Noumeavirus__1955558	hypothetical_protein_B1750_gp111__YP_009345256__Noumeavirus__1955558	hypothetical_protein_LAU_0399__YP_004347361__Lausannevirus__999883	8	Viruses	Nucleocytoviricota	Megaviricetes	Pimascovirales	Marseilleviridae		Lausannevirus	999883
1129	hypothetical_protein_B1750_gp111__YP_009345256__Noumeavirus__1955558	hypothetical_protein_B1750_gp111__YP_009345256__Noumeavirus__1955558	hypothetical_protein_MAR_ORF348__YP_003407077__Marseillevirus_marseillevirus__694581	8	Viruses	Nucleocytoviricota	Megaviricetes	Pimascovirales	Marseilleviridae	Marseillevirus	Marseillevirus_marseillevirus	694581
1129	hypothetical_protein_B1750_gp111__YP_009345256__Noumeavirus__1955558	hypothetical_protein_B1750_gp111__YP_009345256__Noumeavirus__1955558	hypothetical_protein_MEL_310__YP_009094811__Melbournevirus__1560514	8	Viruses	Nucleocytoviricota	Megaviricetes	Pimascovirales	Marseilleviridae	Marseillevirus	Melbournevirus	1560514
1129	hypothetical_protein_B1750_gp111__YP_009345256__Noumeavirus__1955558	hypothetical_protein_B1750_gp111__YP_009345256__Noumeavirus__1955558	hypothetical_protein_A3303_gp452__YP_009238957__Brazilian_marseillevirus__1813599	8	Viruses	Nucleocytoviricota	Megaviricetes	Pimascovirales	Marseilleviridae	Marseillevirus	Brazilian_marseillevirus	1813599
1129	hypothetical_protein_B1750_gp111__YP_009345256__Noumeavirus__1955558	hypothetical_protein_B1750_gp111__YP_009345256__Noumeavirus__1955558	hypothetical_protein_B1750_gp111__YP_009345256__Noumeavirus__1955558	8	Viruses	Nucleocytoviricota	Megaviricetes	Pimascovirales	Marseilleviridae	Marseillevirus	Noumeavirus	1955558
222	hypothetical_protein_JO84_gp005__YP_009052083__Aureococcus_anophagefferens_virus__1474867	hypothetical_protein_JO84_gp047__YP_009052125__Aureococcus_anophagefferens_virus__1474867	hypothetical_protein_JO84_gp047__YP_009052125__Aureococcus_anophagefferens_virus__1474867	40	Viruses	Nucleocytoviricota	Megaviricetes	Algavirales	Phycodnaviridae		Aureococcus_anophagefferens_virus	1474867
222	hypothetical_protein_JO84_gp005__YP_009052083__Aureococcus_anophagefferens_virus__1474867	hypothetical_protein_JO84_gp211__YP_009052338__Aureococcus_anophagefferens_virus__1474867	hypothetical_protein_JO84_gp126__YP_009052423__Aureococcus_anophagefferens_virus__1474867	40	Viruses	Nucleocytoviricota	Megaviricetes	Algavirales	Phycodnaviridae		Aureococcus_anophagefferens_virus	1474867
222	hypothetical_protein_JO84_gp005__YP_009052083__Aureococcus_anophagefferens_virus__1474867	hypothetical_protein_JO84_gp211__YP_009052338__Aureococcus_anophagefferens_virus__1474867	hypothetical_protein_JO84_gp125__YP_009052424__Aureococcus_anophagefferens_virus__1474867	40	Viruses	Nucleocytoviricota	Megaviricetes	Algavirales	Phycodnaviridae		Aureococcus_anophagefferens_virus	1474867
222	hypothetical_protein_JO84_gp005__YP_009052083__Aureococcus_anophagefferens_virus__1474867	hypothetical_protein_JO84_gp211__YP_009052338__Aureococcus_anophagefferens_virus__1474867	hypothetical_protein_JO84_gp128__YP_009052421__Aureococcus_anophagefferens_virus__1474867	40	Viruses	Nucleocytoviricota	Megaviricetes	Algavirales	Phycodnaviridae		Aureococcus_anophagefferens_virus	1474867
222	hypothetical_protein_JO84_gp005__YP_009052083__Aureococcus_anophagefferens_virus__1474867	hypothetical_protein_JO84_gp211__YP_009052338__Aureococcus_anophagefferens_virus__1474867	hypothetical_protein_JO84_gp011__YP_009052089__Aureococcus_anophagefferens_virus__1474867	40	Viruses	Nucleocytoviricota	Megaviricetes	Algavirales	Phycodnaviridae		Aureococcus_anophagefferens_virus	1474867
222	hypothetical_protein_JO84_gp005__YP_009052083__Aureococcus_anophagefferens_virus__1474867	hypothetical_protein_JO84_gp211__YP_009052338__Aureococcus_anophagefferens_virus__1474867	hypothetical_protein_JO84_gp131__YP_009052418__Aureococcus_anophagefferens_virus__1474867	40	Viruses	Nucleocytoviricota	Megaviricetes	Algavirales	Phycodnaviridae		Aureococcus_anophagefferens_virus	1474867
222	hypothetical_protein_JO84_gp005__YP_009052083__Aureococcus_anophagefferens_virus__1474867	hypothetical_protein_JO84_gp211__YP_009052338__Aureococcus_anophagefferens_virus__1474867	hypothetical_protein_JO84_gp086__YP_009052164__Aureococcus_anophagefferens_virus__1474867	40	Viruses	Nucleocytoviricota	Megaviricetes	Algavirales	Phycodnaviridae		Aureococcus_anophagefferens_virus	1474867
222	hypothetical_protein_JO84_gp005__YP_009052083__Aureococcus_anophagefferens_virus__1474867	hypothetical_protein_JO84_gp211__YP_009052338__Aureococcus_anophagefferens_virus__1474867	hypothetical_protein_JO84_gp001__YP_009052455__Aureococcus_anophagefferens_virus__1474867	40	Viruses	Nucleocytoviricota	Megaviricetes	Algavirales	Phycodnaviridae		Aureococcus_anophagefferens_virus	1474867
222	hypothetical_protein_JO84_gp005__YP_009052083__Aureococcus_anophagefferens_virus__1474867	hypothetical_protein_JO84_gp211__YP_009052338__Aureococcus_anophagefferens_virus__1474867	hypothetical_protein_JO84_gp132__YP_009052417__Aureococcus_anophagefferens_virus__1474867	40	Viruses	Nucleocytoviricota	Megaviricetes	Algavirales	Phycodnaviridae		Aureococcus_anophagefferens_virus	1474867
222	hypothetical_protein_JO84_gp005__YP_009052083__Aureococcus_anophagefferens_virus__1474867	hypothetical_protein_JO84_gp211__YP_009052338__Aureococcus_anophagefferens_virus__1474867	hypothetical_protein_JO84_gp013__YP_009052091__Aureococcus_anophagefferens_virus__1474867	40	Viruses	Nucleocytoviricota	Megaviricetes	Algavirales	Phycodnaviridae		Aureococcus_anophagefferens_virus	1474867
222	hypothetical_protein_JO84_gp005__YP_009052083__Aureococcus_anophagefferens_virus__1474867	hypothetical_protein_JO84_gp211__YP_009052338__Aureococcus_anophagefferens_virus__1474867	hypothetical_protein_JO84_gp129__YP_009052420__Aureococcus_anophagefferens_virus__1474867	40	Viruses	Nucleocytoviricota	Megaviricetes	Algavirales	Phycodnaviridae		Aureococcus_anophagefferens_virus	1474867
222	hypothetical_protein_JO84_gp005__YP_009052083__Aureococcus_anophagefferens_virus__1474867	hypothetical_protein_JO84_gp211__YP_009052338__Aureococcus_anophagefferens_virus__1474867	hypothetical_protein_JO84_gp127__YP_009052422__Aureococcus_anophagefferens_virus__1474867	40	Viruses	Nucleocytoviricota	Megaviricetes	Algavirales	Phycodnaviridae		Aureococcus_anophagefferens_virus	1474867
222	hypothetical_protein_JO84_gp005__YP_009052083__Aureococcus_anophagefferens_virus__1474867	hypothetical_protein_JO84_gp211__YP_009052338__Aureococcus_anophagefferens_virus__1474867	hypothetical_protein_JO84_gp340__YP_009052209__Aureococcus_anophagefferens_virus__1474867	40	Viruses	Nucleocytoviricota	Megaviricetes	Algavirales	Phycodnaviridae		Aureococcus_anophagefferens_virus	1474867
222	hypothetical_protein_JO84_gp005__YP_009052083__Aureococcus_anophagefferens_virus__1474867	hypothetical_protein_JO84_gp211__YP_009052338__Aureococcus_anophagefferens_virus__1474867	hypothetical_protein_JO84_gp099__YP_009052450__Aureococcus_anophagefferens_virus__1474867	40	Viruses	Nucleocytoviricota	Megaviricetes	Algavirales	Phycodnaviridae		Aureococcus_anophagefferens_virus	1474867
222	hypothetical_protein_JO84_gp005__YP_009052083__Aureococcus_anophagefferens_virus__1474867	hypothetical_protein_JO84_gp211__YP_009052338__Aureococcus_anophagefferens_virus__1474867	hypothetical_protein_JO84_gp006__YP_009052084__Aureococcus_anophagefferens_virus__1474867	40	Viruses	Nucleocytoviricota	Megaviricetes	Algavirales	Phycodnaviridae		Aureococcus_anophagefferens_virus	1474867
222	hypothetical_protein_JO84_gp005__YP_009052083__Aureococcus_anophagefferens_virus__1474867	hypothetical_protein_JO84_gp211__YP_009052338__Aureococcus_anophagefferens_virus__1474867	hypothetical_protein_JO84_gp263__YP_009052286__Aureococcus_anophagefferens_virus__1474867	40	Viruses	Nucleocytoviricota	Megaviricetes	Algavirales	Phycodnaviridae		Aureococcus_anophagefferens_virus	1474867
222	hypothetical_protein_JO84_gp005__YP_009052083__Aureococcus_anophagefferens_virus__1474867	hypothetical_protein_JO84_gp211__YP_009052338__Aureococcus_anophagefferens_virus__1474867	hypothetical_protein_JO84_gp007__YP_009052085__Aureococcus_anophagefferens_virus__1474867	40	Viruses	Nucleocytoviricota	Megaviricetes	Algavirales	Phycodnaviridae		Aureococcus_anophagefferens_virus	1474867
222	hypothetical_protein_JO84_gp005__YP_009052083__Aureococcus_anophagefferens_virus__1474867	hypothetical_protein_JO84_gp211__YP_009052338__Aureococcus_anophagefferens_virus__1474867	hypothetical_protein_JO84_gp211__YP_009052338__Aureococcus_anophagefferens_virus__1474867	40	Viruses	Nucleocytoviricota	Megaviricetes	Algavirales	Phycodnaviridae		Aureococcus_anophagefferens_virus	1474867
222	hypothetical_protein_JO84_gp005__YP_009052083__Aureococcus_anophagefferens_virus__1474867	hypothetical_protein_JO84_gp211__YP_009052338__Aureococcus_anophagefferens_virus__1474867	hypothetical_protein_JO84_gp008__YP_009052086__Aureococcus_anophagefferens_virus__1474867	40	Viruses	Nucleocytoviricota	Megaviricetes	Algavirales	Phycodnaviridae		Aureococcus_anophagefferens_virus	1474867
222	hypothetical_protein_JO84_gp005__YP_009052083__Aureococcus_anophagefferens_virus__1474867	hypothetical_protein_JO84_gp211__YP_009052338__Aureococcus_anophagefferens_virus__1474867	hypothetical_protein_JO84_gp022__YP_009052100__Aureococcus_anophagefferens_virus__1474867	40	Viruses	Nucleocytoviricota	Megaviricetes	Algavirales	Phycodnaviridae		Aureococcus_anophagefferens_virus	1474867
222	hypothetical_protein_JO84_gp005__YP_009052083__Aureococcus_anophagefferens_virus__1474867	hypothetical_protein_JO84_gp211__YP_009052338__Aureococcus_anophagefferens_virus__1474867	hypothetical_protein_JO84_gp012__YP_009052090__Aureococcus_anophagefferens_virus__1474867	40	Viruses	Nucleocytoviricota	Megaviricetes	Algavirales	Phycodnaviridae		Aureococcus_anophagefferens_virus	1474867
222	hypothetical_protein_JO84_gp005__YP_009052083__Aureococcus_anophagefferens_virus__1474867	hypothetical_protein_JO84_gp211__YP_009052338__Aureococcus_anophagefferens_virus__1474867	hypothetical_protein_JO84_gp324__YP_009052225__Aureococcus_anophagefferens_virus__1474867	40	Viruses	Nucleocytoviricota	Megaviricetes	Algavirales	Phycodnaviridae		Aureococcus_anophagefferens_virus	1474867
222	hypothetical_protein_JO84_gp005__YP_009052083__Aureococcus_anophagefferens_virus__1474867	hypothetical_protein_JO84_gp211__YP_009052338__Aureococcus_anophagefferens_virus__1474867	hypothetical_protein_JO84_gp130__YP_009052419__Aureococcus_anophagefferens_virus__1474867	40	Viruses	Nucleocytoviricota	Megaviricetes	Algavirales	Phycodnaviridae		Aureococcus_anophagefferens_virus	1474867
222	hypothetical_protein_JO84_gp005__YP_009052083__Aureococcus_anophagefferens_virus__1474867	hypothetical_protein_JO84_gp211__YP_009052338__Aureococcus_anophagefferens_virus__1474867	hypothetical_protein_JO84_gp010__YP_009052088__Aureococcus_anophagefferens_virus__1474867	40	Viruses	Nucleocytoviricota	Megaviricetes	Algavirales	Phycodnaviridae		Aureococcus_anophagefferens_virus	1474867
222	hypothetical_protein_JO84_gp005__YP_009052083__Aureococcus_anophagefferens_virus__1474867	hypothetical_protein_JO84_gp211__YP_009052338__Aureococcus_anophagefferens_virus__1474867	hypothetical_protein_JO84_gp306__YP_009052243__Aureococcus_anophagefferens_virus__1474867	40	Viruses	Nucleocytoviricota	Megaviricetes	Algavirales	Phycodnaviridae		Aureococcus_anophagefferens_virus	1474867
222	hypothetical_protein_JO84_gp005__YP_009052083__Aureococcus_anophagefferens_virus__1474867	hypothetical_protein_JO84_gp211__YP_009052338__Aureococcus_anophagefferens_virus__1474867	hypothetical_protein_JO84_gp018__YP_009052096__Aureococcus_anophagefferens_virus__1474867	40	Viruses	Nucleocytoviricota	Megaviricetes	Algavirales	Phycodnaviridae		Aureococcus_anophagefferens_virus	1474867
222	hypothetical_protein_JO84_gp005__YP_009052083__Aureococcus_anophagefferens_virus__1474867	hypothetical_protein_JO84_gp211__YP_009052338__Aureococcus_anophagefferens_virus__1474867	hypothetical_protein_JO84_gp023__YP_009052101__Aureococcus_anophagefferens_virus__1474867	40	Viruses	Nucleocytoviricota	Megaviricetes	Algavirales	Phycodnaviridae		Aureococcus_anophagefferens_virus	1474867
222	hypothetical_protein_JO84_gp005__YP_009052083__Aureococcus_anophagefferens_virus__1474867	hypothetical_protein_JO84_gp211__YP_009052338__Aureococcus_anophagefferens_virus__1474867	hypothetical_protein_JO84_gp017__YP_009052095__Aureococcus_anophagefferens_virus__1474867	40	Viruses	Nucleocytoviricota	Megaviricetes	Algavirales	Phycodnaviridae		Aureococcus_anophagefferens_virus	1474867
222	hypothetical_protein_JO84_gp005__YP_009052083__Aureococcus_anophagefferens_virus__1474867	hypothetical_protein_JO84_gp211__YP_009052338__Aureococcus_anophagefferens_virus__1474867	hypothetical_protein_JO84_gp124__YP_009052425__Aureococcus_anophagefferens_virus__1474867	40	Viruses	Nucleocytoviricota	Megaviricetes	Algavirales	Phycodnaviridae		Aureococcus_anophagefferens_virus	1474867
222	hypothetical_protein_JO84_gp005__YP_009052083__Aureococcus_anophagefferens_virus__1474867	hypothetical_protein_JO84_gp211__YP_009052338__Aureococcus_anophagefferens_virus__1474867	hypothetical_protein_JO84_gp166__YP_009052383__Aureococcus_anophagefferens_virus__1474867	40	Viruses	Nucleocytoviricota	Megaviricetes	Algavirales	Phycodnaviridae		Aureococcus_anophagefferens_virus	1474867
222	hypothetical_protein_JO84_gp005__YP_009052083__Aureococcus_anophagefferens_virus__1474867	hypothetical_protein_JO84_gp211__YP_009052338__Aureococcus_anophagefferens_virus__1474867	hypothetical_protein_JO84_gp015__YP_009052093__Aureococcus_anophagefferens_virus__1474867	40	Viruses	Nucleocytoviricota	Megaviricetes	Algavirales	Phycodnaviridae		Aureococcus_anophagefferens_virus	1474867
222	hypothetical_protein_JO84_gp005__YP_009052083__Aureococcus_anophagefferens_virus__1474867	hypothetical_protein_JO84_gp211__YP_009052338__Aureococcus_anophagefferens_virus__1474867	hypothetical_protein_JO84_gp019__YP_009052097__Aureococcus_anophagefferens_virus__1474867	40	Viruses	Nucleocytoviricota	Megaviricetes	Algavirales	Phycodnaviridae		Aureococcus_anophagefferens_virus	1474867
222	hypothetical_protein_JO84_gp005__YP_009052083__Aureococcus_anophagefferens_virus__1474867	hypothetical_protein_JO84_gp211__YP_009052338__Aureococcus_anophagefferens_virus__1474867	hypothetical_protein_JO84_gp009__YP_009052087__Aureococcus_anophagefferens_virus__1474867	40	Viruses	Nucleocytoviricota	Megaviricetes	Algavirales	Phycodnaviridae		Aureococcus_anophagefferens_virus	1474867
222	hypothetical_protein_JO84_gp005__YP_009052083__Aureococcus_anophagefferens_virus__1474867	hypothetical_protein_JO84_gp211__YP_009052338__Aureococcus_anophagefferens_virus__1474867	hypothetical_protein_JO84_gp165__YP_009052384__Aureococcus_anophagefferens_virus__1474867	40	Viruses	Nucleocytoviricota	Megaviricetes	Algavirales	Phycodnaviridae		Aureococcus_anophagefferens_virus	1474867
222	hypothetical_protein_JO84_gp005__YP_009052083__Aureococcus_anophagefferens_virus__1474867	hypothetical_protein_JO84_gp211__YP_009052338__Aureococcus_anophagefferens_virus__1474867	hypothetical_protein_JO84_gp014__YP_009052092__Aureococcus_anophagefferens_virus__1474867	40	Viruses	Nucleocytoviricota	Megaviricetes	Algavirales	Phycodnaviridae		Aureococcus_anophagefferens_virus	1474867
222	hypothetical_protein_JO84_gp005__YP_009052083__Aureococcus_anophagefferens_virus__1474867	hypothetical_protein_JO84_gp072__YP_009052150__Aureococcus_anophagefferens_virus__1474867	hypothetical_protein_JO84_gp072__YP_009052150__Aureococcus_anophagefferens_virus__1474867	40	Viruses	Nucleocytoviricota	Megaviricetes	Algavirales	Phycodnaviridae		Aureococcus_anophagefferens_virus	1474867
222	hypothetical_protein_JO84_gp005__YP_009052083__Aureococcus_anophagefferens_virus__1474867	hypothetical_protein_JO84_gp053__YP_009052131__Aureococcus_anophagefferens_virus__1474867	hypothetical_protein_JO84_gp053__YP_009052131__Aureococcus_anophagefferens_virus__1474867	40	Viruses	Nucleocytoviricota	Megaviricetes	Algavirales	Phycodnaviridae		Aureococcus_anophagefferens_virus	1474867
222	hypothetical_protein_JO84_gp005__YP_009052083__Aureococcus_anophagefferens_virus__1474867	hypothetical_protein_JO84_gp005__YP_009052083__Aureococcus_anophagefferens_virus__1474867	hypothetical_protein_JO84_gp005__YP_009052083__Aureococcus_anophagefferens_virus__1474867	40	Viruses	Nucleocytoviricota	Megaviricetes	Algavirales	Phycodnaviridae		Aureococcus_anophagefferens_virus	1474867
222	hypothetical_protein_JO84_gp005__YP_009052083__Aureococcus_anophagefferens_virus__1474867	hypothetical_protein_JO84_gp028__YP_009052106__Aureococcus_anophagefferens_virus__1474867	hypothetical_protein_JO84_gp028__YP_009052106__Aureococcus_anophagefferens_virus__1474867	40	Viruses	Nucleocytoviricota	Megaviricetes	Algavirales	Phycodnaviridae		Aureococcus_anophagefferens_virus	1474867
222	hypothetical_protein_JO84_gp005__YP_009052083__Aureococcus_anophagefferens_virus__1474867	hypothetical_protein_JO84_gp028__YP_009052106__Aureococcus_anophagefferens_virus__1474867	hypothetical_protein_JO84_gp029__YP_009052107__Aureococcus_anophagefferens_virus__1474867	40	Viruses	Nucleocytoviricota	Megaviricetes	Algavirales	Phycodnaviridae		Aureococcus_anophagefferens_virus	1474867
5734	hypothetical_protein_H012_gp127__YP_007354759__Acanthamoeba_polyphaga_moumouvirus__1269028	hypothetical_protein_MIMI_gp0167__YP_003986641__Acanthamoeba_polyphaga_mimivirus__212035	hypothetical_protein_MIMI_gp0167__YP_003986641__Acanthamoeba_polyphaga_mimivirus__212035	2	Viruses	Nucleocytoviricota	Megaviricetes	Imitervirales	Mimiviridae	Mimivirus	Acanthamoeba_polyphaga_mimivirus	212035
5734	hypothetical_protein_H012_gp127__YP_007354759__Acanthamoeba_polyphaga_moumouvirus__1269028	hypothetical_protein_H012_gp127__YP_007354759__Acanthamoeba_polyphaga_moumouvirus__1269028	hypothetical_protein_H012_gp127__YP_007354759__Acanthamoeba_polyphaga_moumouvirus__1269028	2	Viruses	Nucleocytoviricota	Megaviricetes	Imitervirales	Mimiviridae		Acanthamoeba_polyphaga_moumouvirus	1269028
1346	hypothetical_protein_SGHV025__YP_001686973__Glossina_pallidipes_salivary_gland_hypertrophy_virus__379529	hypothetical_protein__YP_009666700__Mythimna_unipuncta_nucleopolyhedrovirus__447897	hypothetical_protein_KM622_gp027__YP_010086445__Spodoptera_exempta_nucleopolyhedrovirus__1242863	7	Viruses		Naldaviricetes	Lefavirales	Baculoviridae	Alphabaculovirus	Spodoptera_exempta_nucleopolyhedrovirus	1242863
1346	hypothetical_protein_SGHV025__YP_001686973__Glossina_pallidipes_salivary_gland_hypertrophy_virus__379529	hypothetical_protein__YP_009666700__Mythimna_unipuncta_nucleopolyhedrovirus__447897	hypothetical_protein_McnAVgp028__NP_613111__Mamestra_configurata_nucleopolyhedrovirus_A__207830	7	Viruses		Naldaviricetes	Lefavirales	Baculoviridae	Alphabaculovirus	Mamestra_configurata_nucleopolyhedrovirus_A	207830
1346	hypothetical_protein_SGHV025__YP_001686973__Glossina_pallidipes_salivary_gland_hypertrophy_virus__379529	hypothetical_protein__YP_009666700__Mythimna_unipuncta_nucleopolyhedrovirus__447897	oxoc46__YP_009666574__Oxyplax_ochracea_nucleopolyhedrovirus__2083176	7	Viruses		Naldaviricetes	Lefavirales	Baculoviridae	Alphabaculovirus	Oxyplax_ochracea_nucleopolyhedrovirus	2083176
1346	hypothetical_protein_SGHV025__YP_001686973__Glossina_pallidipes_salivary_gland_hypertrophy_virus__379529	hypothetical_protein__YP_009666700__Mythimna_unipuncta_nucleopolyhedrovirus__447897	hypothetical_protein__YP_009666700__Mythimna_unipuncta_nucleopolyhedrovirus__447897	7	Viruses		Naldaviricetes	Lefavirales	Baculoviridae	Alphabaculovirus	Mythimna_unipuncta_nucleopolyhedrovirus	447897
1346	hypothetical_protein_SGHV025__YP_001686973__Glossina_pallidipes_salivary_gland_hypertrophy_virus__379529	hypothetical_protein__YP_009666700__Mythimna_unipuncta_nucleopolyhedrovirus__447897	hypothetical_protein__YP_009116948__Pseudoplusia_includens_SNPV_IE__1592335	7	Viruses		Naldaviricetes	Lefavirales	Baculoviridae	Alphabaculovirus	Pseudoplusia_includens_SNPV_IE	1592335
1346	hypothetical_protein_SGHV025__YP_001686973__Glossina_pallidipes_salivary_gland_hypertrophy_virus__379529	hypothetical_protein__YP_009666700__Mythimna_unipuncta_nucleopolyhedrovirus__447897	ORF32_protein__YP_009552592__Operophtera_brumata_nucleopolyhedrovirus__1046267	7	Viruses		Naldaviricetes	Lefavirales	Baculoviridae	Alphabaculovirus	Operophtera_brumata_nucleopolyhedrovirus	1046267
1346	hypothetical_protein_SGHV025__YP_001686973__Glossina_pallidipes_salivary_gland_hypertrophy_virus__379529	hypothetical_protein_SGHV025__YP_001686973__Glossina_pallidipes_salivary_gland_hypertrophy_virus__379529	hypothetical_protein_SGHV025__YP_001686973__Glossina_pallidipes_salivary_gland_hypertrophy_virus__379529	7	Viruses		Naldaviricetes	Lefavirales	Hytrosaviridae	Glossinavirus	Glossina_pallidipes_salivary_gland_hypertrophy_virus	379529
197	Copia_like_envelope_protein__YP_009666484__Lonomia_obliqua_multiple_nucleopolyhedrovirus__134394	F-protein__YP_010086992__Cryptophlebia_peltastica_nucleopolyhedrovirus__2304025	F_protein__YP_002854744__Euproctis_pseudoconspersa_nucleopolyhedrovirus__307467	44	Viruses		Naldaviricetes	Lefavirales	Baculoviridae	Alphabaculovirus	Euproctis_pseudoconspersa_nucleopolyhedrovirus	307467
197	Copia_like_envelope_protein__YP_009666484__Lonomia_obliqua_multiple_nucleopolyhedrovirus__134394	F-protein__YP_010086992__Cryptophlebia_peltastica_nucleopolyhedrovirus__2304025	EFP__YP_010086427__Spodoptera_exempta_nucleopolyhedrovirus__1242863	44	Viruses		Naldaviricetes	Lefavirales	Baculoviridae	Alphabaculovirus	Spodoptera_exempta_nucleopolyhedrovirus	1242863
197	Copia_like_envelope_protein__YP_009666484__Lonomia_obliqua_multiple_nucleopolyhedrovirus__134394	F-protein__YP_010086992__Cryptophlebia_peltastica_nucleopolyhedrovirus__2304025	envelope_fusion_protein__YP_009552688__Operophtera_brumata_nucleopolyhedrovirus__1046267	44	Viruses		Naldaviricetes	Lefavirales	Baculoviridae	Alphabaculovirus	Operophtera_brumata_nucleopolyhedrovirus	1046267
197	Copia_like_envelope_protein__YP_009666484__Lonomia_obliqua_multiple_nucleopolyhedrovirus__134394	F-protein__YP_010086992__Cryptophlebia_peltastica_nucleopolyhedrovirus__2304025	efp__YP_009121808__Spodoptera_frugiperda_granulovirus__307454	44	Viruses		Naldaviricetes	Lefavirales	Baculoviridae	Betabaculovirus	Spodoptera_frugiperda_granulovirus	307454
197	Copia_like_envelope_protein__YP_009666484__Lonomia_obliqua_multiple_nucleopolyhedrovirus__134394	F-protein__YP_010086992__Cryptophlebia_peltastica_nucleopolyhedrovirus__2304025	hypothetical_protein_SlsnVgp128__YP_009505937__Spodoptera_littoralis_nucleopolyhedrovirus__10456	44	Viruses		Naldaviricetes	Lefavirales	Baculoviridae	Alphabaculovirus	Spodoptera_littoralis_nucleopolyhedrovirus	10456
197	Copia_like_envelope_protein__YP_009666484__Lonomia_obliqua_multiple_nucleopolyhedrovirus__134394	F-protein__YP_010086992__Cryptophlebia_peltastica_nucleopolyhedrovirus__2304025	EFP_LD130__YP_003517866__Lymantria_xylina_nucleopolyhedrovirus__166921	44	Viruses		Naldaviricetes	Lefavirales	Baculoviridae	Alphabaculovirus	Lymantria_xylina_nucleopolyhedrovirus	166921
197	Copia_like_envelope_protein__YP_009666484__Lonomia_obliqua_multiple_nucleopolyhedrovirus__134394	F-protein__YP_010086992__Cryptophlebia_peltastica_nucleopolyhedrovirus__2304025	EFP__YP_009666663__Mythimna_unipuncta_nucleopolyhedrovirus__447897	44	Viruses		Naldaviricetes	Lefavirales	Baculoviridae	Alphabaculovirus	Mythimna_unipuncta_nucleopolyhedrovirus	447897
197	Copia_like_envelope_protein__YP_009666484__Lonomia_obliqua_multiple_nucleopolyhedrovirus__134394	F-protein__YP_010086992__Cryptophlebia_peltastica_nucleopolyhedrovirus__2304025	fusion_protein__YP_009117053__Pseudoplusia_includens_SNPV_IE__1592335	44	Viruses		Naldaviricetes	Lefavirales	Baculoviridae	Alphabaculovirus	Pseudoplusia_includens_SNPV_IE	1592335
197	Copia_like_envelope_protein__YP_009666484__Lonomia_obliqua_multiple_nucleopolyhedrovirus__134394	F-protein__YP_010086992__Cryptophlebia_peltastica_nucleopolyhedrovirus__2304025	EFP__YP_009330159__Plodia_interpunctella_granulovirus__262175	44	Viruses		Naldaviricetes	Lefavirales	Baculoviridae	Betabaculovirus	Plodia_interpunctella_granulovirus	262175
197	Copia_like_envelope_protein__YP_009666484__Lonomia_obliqua_multiple_nucleopolyhedrovirus__134394	F-protein__YP_010086992__Cryptophlebia_peltastica_nucleopolyhedrovirus__2304025	F_protein__YP_006908522__Epinotia_aporema_granulovirus__166056	44	Viruses		Naldaviricetes	Lefavirales	Baculoviridae	Betabaculovirus	Epinotia_aporema_granulovirus	166056
197	Copia_like_envelope_protein__YP_009666484__Lonomia_obliqua_multiple_nucleopolyhedrovirus__134394	F-protein__YP_010086992__Cryptophlebia_peltastica_nucleopolyhedrovirus__2304025	EFP__YP_009249863__Mocis_latipes_granulovirus__2072024	44	Viruses		Naldaviricetes	Lefavirales	Baculoviridae	Betabaculovirus	Mocis_latipes_granulovirus	2072024
197	Copia_like_envelope_protein__YP_009666484__Lonomia_obliqua_multiple_nucleopolyhedrovirus__134394	F-protein__YP_010086992__Cryptophlebia_peltastica_nucleopolyhedrovirus__2304025	fusion_protein__YP_009133218__Lambdina_fiscellaria_nucleopolyhedrovirus__1642929	44	Viruses		Naldaviricetes	Lefavirales	Baculoviridae	Alphabaculovirus	Lambdina_fiscellaria_nucleopolyhedrovirus	1642929
197	Copia_like_envelope_protein__YP_009666484__Lonomia_obliqua_multiple_nucleopolyhedrovirus__134394	F-protein__YP_010086992__Cryptophlebia_peltastica_nucleopolyhedrovirus__2304025	F_protein__YP_010087012__Spodoptera_eridania_nucleopolyhedrovirus__2315721	44	Viruses		Naldaviricetes	Lefavirales	Baculoviridae	Alphabaculovirus	Spodoptera_eridania_nucleopolyhedrovirus	2315721
197	Copia_like_envelope_protein__YP_009666484__Lonomia_obliqua_multiple_nucleopolyhedrovirus__134394	F-protein__YP_010086992__Cryptophlebia_peltastica_nucleopolyhedrovirus__2304025	budded_virus_envelope_fusion_protein_EFP__YP_003429350__Artogeia_rapae_granulovirus__362830	44	Viruses		Naldaviricetes	Lefavirales	Baculoviridae	Betabaculovirus	Artogeia_rapae_granulovirus	362830
197	Copia_like_envelope_protein__YP_009666484__Lonomia_obliqua_multiple_nucleopolyhedrovirus__134394	F-protein__YP_010086992__Cryptophlebia_peltastica_nucleopolyhedrovirus__2304025	fusion_protein__YP_009049834__Peridroma_alphabaculovirus__1346829	44	Viruses		Naldaviricetes	Lefavirales	Baculoviridae	Alphabaculovirus	Peridroma_alphabaculovirus	1346829
197	Copia_like_envelope_protein__YP_009666484__Lonomia_obliqua_multiple_nucleopolyhedrovirus__134394	F-protein__YP_010086992__Cryptophlebia_peltastica_nucleopolyhedrovirus__2304025	F-protein__YP_010086992__Cryptophlebia_peltastica_nucleopolyhedrovirus__2304025	44	Viruses		Naldaviricetes	Lefavirales	Baculoviridae	Alphabaculovirus	Cryptophlebia_peltastica_nucleopolyhedrovirus	2304025
197	Copia_like_envelope_protein__YP_009666484__Lonomia_obliqua_multiple_nucleopolyhedrovirus__134394	F-protein__YP_010086992__Cryptophlebia_peltastica_nucleopolyhedrovirus__2304025	efp__YP_009506095__Trichoplusia_ni_granulovirus_LBIV-12__1916701	44	Viruses		Naldaviricetes	Lefavirales	Baculoviridae	Betabaculovirus	Trichoplusia_ni_granulovirus_LBIV-12	1916701
197	Copia_like_envelope_protein__YP_009666484__Lonomia_obliqua_multiple_nucleopolyhedrovirus__134394	F-protein__YP_010086992__Cryptophlebia_peltastica_nucleopolyhedrovirus__2304025	DUF3609__YP_009513058__Agrotis_segetum_granulovirus__10464	44	Viruses		Naldaviricetes	Lefavirales	Baculoviridae	Betabaculovirus	Agrotis_segetum_granulovirus	10464
197	Copia_like_envelope_protein__YP_009666484__Lonomia_obliqua_multiple_nucleopolyhedrovirus__134394	F-protein__YP_010086992__Cryptophlebia_peltastica_nucleopolyhedrovirus__2304025	fusion_protein__YP_009552260__Malacosoma_neustria_nucleopolyhedrovirus__38012	44	Viruses		Naldaviricetes	Lefavirales	Baculoviridae	Alphabaculovirus	Malacosoma_neustria_nucleopolyhedrovirus	38012
197	Copia_like_envelope_protein__YP_009666484__Lonomia_obliqua_multiple_nucleopolyhedrovirus__134394	F-protein__YP_010086992__Cryptophlebia_peltastica_nucleopolyhedrovirus__2304025	hypothetical_protein_McnAVgp009__NP_613092__Mamestra_configurata_nucleopolyhedrovirus_A__207830	44	Viruses		Naldaviricetes	Lefavirales	Baculoviridae	Alphabaculovirus	Mamestra_configurata_nucleopolyhedrovirus_A	207830
197	Copia_like_envelope_protein__YP_009666484__Lonomia_obliqua_multiple_nucleopolyhedrovirus__134394	F-protein__YP_010086992__Cryptophlebia_peltastica_nucleopolyhedrovirus__2304025	F_protein__YP_009091867__Erinnyis_ello_granulovirus__307444	44	Viruses		Naldaviricetes	Lefavirales	Baculoviridae	Betabaculovirus	Erinnyis_ello_granulovirus	307444
197	Copia_like_envelope_protein__YP_009666484__Lonomia_obliqua_multiple_nucleopolyhedrovirus__134394	F-protein__YP_010086992__Cryptophlebia_peltastica_nucleopolyhedrovirus__2304025	F__YP_009182223__Diatraea_saccharalis_granulovirus__1675862	44	Viruses		Naldaviricetes	Lefavirales	Baculoviridae	Betabaculovirus	Diatraea_saccharalis_granulovirus	1675862
197	Copia_like_envelope_protein__YP_009666484__Lonomia_obliqua_multiple_nucleopolyhedrovirus__134394	F-protein__YP_010086992__Cryptophlebia_peltastica_nucleopolyhedrovirus__2304025	envelope_fusion_protein__YP_003422365__Pseudalatia_unipuncta_granulovirus__36355	44	Viruses		Naldaviricetes	Lefavirales	Baculoviridae	Betabaculovirus	Pseudalatia_unipuncta_granulovirus	36355
197	Copia_like_envelope_protein__YP_009666484__Lonomia_obliqua_multiple_nucleopolyhedrovirus__134394	F-protein__YP_010086992__Cryptophlebia_peltastica_nucleopolyhedrovirus__2304025	F__YP_008378345__Hemileuca_sp._nucleopolyhedrovirus__1367203	44	Viruses		Naldaviricetes	Lefavirales	Baculoviridae	Alphabaculovirus	Hemileuca_sp._nucleopolyhedrovirus	1367203
197	Copia_like_envelope_protein__YP_009666484__Lonomia_obliqua_multiple_nucleopolyhedrovirus__134394	F-protein__YP_010086992__Cryptophlebia_peltastica_nucleopolyhedrovirus__2304025	fusion_protein__YP_009011073__Mamestra_brassicae_multiple_nucleopolyhedrovirus__78219	44	Viruses		Naldaviricetes	Lefavirales	Baculoviridae	Alphabaculovirus	Mamestra_brassicae_multiple_nucleopolyhedrovirus	78219
197	Copia_like_envelope_protein__YP_009666484__Lonomia_obliqua_multiple_nucleopolyhedrovirus__134394	F-protein__YP_010086992__Cryptophlebia_peltastica_nucleopolyhedrovirus__2304025	F_protein__YP_009505965__Clostera_anastomosis_granulovirus_B__1986290	44	Viruses		Naldaviricetes	Lefavirales	Baculoviridae	Betabaculovirus	Clostera_anastomosis_granulovirus_B	1986290
197	Copia_like_envelope_protein__YP_009666484__Lonomia_obliqua_multiple_nucleopolyhedrovirus__134394	F-protein__YP_010086992__Cryptophlebia_peltastica_nucleopolyhedrovirus__2304025	F_protein__YP_006607779__Apocheima_cinerarium_nucleopolyhedrovirus__307461	44	Viruses		Naldaviricetes	Lefavirales	Baculoviridae	Alphabaculovirus	Apocheima_cinerarium_nucleopolyhedrovirus	307461
197	Copia_like_envelope_protein__YP_009666484__Lonomia_obliqua_multiple_nucleopolyhedrovirus__134394	F-protein__YP_010086992__Cryptophlebia_peltastica_nucleopolyhedrovirus__2304025	F_protein__YP_010086399__Hyposidra_talaca_nucleopolyhedrovirus__1070315	44	Viruses		Naldaviricetes	Lefavirales	Baculoviridae	Alphabaculovirus	Hyposidra_talaca_nucleopolyhedrovirus	1070315
197	Copia_like_envelope_protein__YP_009666484__Lonomia_obliqua_multiple_nucleopolyhedrovirus__134394	F-protein__YP_010086992__Cryptophlebia_peltastica_nucleopolyhedrovirus__2304025	efp_ld130__YP_009112570__Agrotis_segetum_nucleopolyhedrovirus_B__1580580	44	Viruses		Naldaviricetes	Lefavirales	Baculoviridae	Alphabaculovirus	Agrotis_segetum_nucleopolyhedrovirus_B	1580580
197	Copia_like_envelope_protein__YP_009666484__Lonomia_obliqua_multiple_nucleopolyhedrovirus__134394	F-protein__YP_010086992__Cryptophlebia_peltastica_nucleopolyhedrovirus__2304025	F_protein__YP_002300632__Adoxophyes_orana_nucleopolyhedrovirus__542343	44	Viruses		Naldaviricetes	Lefavirales	Baculoviridae	Alphabaculovirus	Adoxophyes_orana_nucleopolyhedrovirus	542343
197	Copia_like_envelope_protein__YP_009666484__Lonomia_obliqua_multiple_nucleopolyhedrovirus__134394	F-protein__YP_010086992__Cryptophlebia_peltastica_nucleopolyhedrovirus__2304025	F_protein__YP_009001897__Buzura_suppressaria_nucleopolyhedrovirus__74320	44	Viruses		Naldaviricetes	Lefavirales	Baculoviridae	Alphabaculovirus	Buzura_suppressaria_nucleopolyhedrovirus	74320
197	Copia_like_envelope_protein__YP_009666484__Lonomia_obliqua_multiple_nucleopolyhedrovirus__134394	F-protein__YP_010086992__Cryptophlebia_peltastica_nucleopolyhedrovirus__2304025	efp__YP_004376238__Clostera_anachoreta_granulovirus__283675	44	Viruses		Naldaviricetes	Lefavirales	Baculoviridae	Betabaculovirus	Clostera_anachoreta_granulovirus	283675
197	Copia_like_envelope_protein__YP_009666484__Lonomia_obliqua_multiple_nucleopolyhedrovirus__134394	F-protein__YP_010086992__Cryptophlebia_peltastica_nucleopolyhedrovirus__2304025	F_protein__YP_009250097__Urbanus_proteus_nucleopolyhedrovirus__1675866	44	Viruses		Naldaviricetes	Lefavirales	Baculoviridae	Alphabaculovirus	Urbanus_proteus_nucleopolyhedrovirus	1675866
197	Copia_like_envelope_protein__YP_009666484__Lonomia_obliqua_multiple_nucleopolyhedrovirus__134394	F-protein__YP_010086992__Cryptophlebia_peltastica_nucleopolyhedrovirus__2304025	F__YP_009186806__Sucra_jujuba_nucleopolyhedrovirus__1563660	44	Viruses		Naldaviricetes	Lefavirales	Baculoviridae	Alphabaculovirus	Sucra_jujuba_nucleopolyhedrovirus	1563660
197	Copia_like_envelope_protein__YP_009666484__Lonomia_obliqua_multiple_nucleopolyhedrovirus__134394	F-protein__YP_010086992__Cryptophlebia_peltastica_nucleopolyhedrovirus__2304025	efp__YP_008719979__Clostera_anastomosis_granulovirus_Henan__1986291	44	Viruses		Naldaviricetes	Lefavirales	Baculoviridae	Betabaculovirus	Clostera_anastomosis_granulovirus_Henan	1986291
197	Copia_like_envelope_protein__YP_009666484__Lonomia_obliqua_multiple_nucleopolyhedrovirus__134394	F-protein__YP_010086992__Cryptophlebia_peltastica_nucleopolyhedrovirus__2304025	envelope_fusion_protein__YP_009345747__Mythimna_unipuncta_granulovirus_B__2169746	44	Viruses		Naldaviricetes	Lefavirales	Baculoviridae	Betabaculovirus	Mythimna_unipuncta_granulovirus_B	2169746
197	Copia_like_envelope_protein__YP_009666484__Lonomia_obliqua_multiple_nucleopolyhedrovirus__134394	F-protein__YP_010086992__Cryptophlebia_peltastica_nucleopolyhedrovirus__2304025	F_protein__YP_009165735__Perigonia_lusca_single_nucleopolyhedrovirus__1675865	44	Viruses		Naldaviricetes	Lefavirales	Baculoviridae	Alphabaculovirus	Perigonia_lusca_single_nucleopolyhedrovirus	1675865
197	Copia_like_envelope_protein__YP_009666484__Lonomia_obliqua_multiple_nucleopolyhedrovirus__134394	Copia_like_envelope_protein__YP_009666484__Lonomia_obliqua_multiple_nucleopolyhedrovirus__134394	F_protein__YP_009255373__Catopsilia_pomona_nucleopolyhedrovirus__1850906	44	Viruses		Naldaviricetes	Lefavirales	Baculoviridae	Alphabaculovirus	Catopsilia_pomona_nucleopolyhedrovirus	1850906
197	Copia_like_envelope_protein__YP_009666484__Lonomia_obliqua_multiple_nucleopolyhedrovirus__134394	Copia_like_envelope_protein__YP_009666484__Lonomia_obliqua_multiple_nucleopolyhedrovirus__134394	F-protein__YP_009316158__Anticarsia_gemmatalis_multiple_nucleopolyhedrovirus__268591	44	Viruses		Naldaviricetes	Lefavirales	Baculoviridae	Alphabaculovirus	Anticarsia_gemmatalis_multiple_nucleopolyhedrovirus	268591
197	Copia_like_envelope_protein__YP_009666484__Lonomia_obliqua_multiple_nucleopolyhedrovirus__134394	Copia_like_envelope_protein__YP_009666484__Lonomia_obliqua_multiple_nucleopolyhedrovirus__134394	envelope_protein__YP_009118603__Condylorrhiza_vestigialis_MNPV__1592576	44	Viruses		Naldaviricetes	Lefavirales	Baculoviridae	Alphabaculovirus	Condylorrhiza_vestigialis_MNPV	1592576
197	Copia_like_envelope_protein__YP_009666484__Lonomia_obliqua_multiple_nucleopolyhedrovirus__134394	Copia_like_envelope_protein__YP_009666484__Lonomia_obliqua_multiple_nucleopolyhedrovirus__134394	F_protein__YP_009666631__Oxyplax_ochracea_nucleopolyhedrovirus__2083176	44	Viruses		Naldaviricetes	Lefavirales	Baculoviridae	Alphabaculovirus	Oxyplax_ochracea_nucleopolyhedrovirus	2083176
197	Copia_like_envelope_protein__YP_009666484__Lonomia_obliqua_multiple_nucleopolyhedrovirus__134394	Copia_like_envelope_protein__YP_009666484__Lonomia_obliqua_multiple_nucleopolyhedrovirus__134394	Copia_like_envelope_protein__YP_009666484__Lonomia_obliqua_multiple_nucleopolyhedrovirus__134394	44	Viruses		Naldaviricetes	Lefavirales	Baculoviridae	Alphabaculovirus	Lonomia_obliqua_multiple_nucleopolyhedrovirus	134394
197	Copia_like_envelope_protein__YP_009666484__Lonomia_obliqua_multiple_nucleopolyhedrovirus__134394	Copia_like_envelope_protein__YP_009666484__Lonomia_obliqua_multiple_nucleopolyhedrovirus__134394	f_protein__YP_007250433__Thysanoplusia_orichalcea_nucleopolyhedrovirus__101850	44	Viruses		Naldaviricetes	Lefavirales	Baculoviridae	Alphabaculovirus	Thysanoplusia_orichalcea_nucleopolyhedrovirus	101850
197	Copia_like_envelope_protein__YP_009666484__Lonomia_obliqua_multiple_nucleopolyhedrovirus__134394	Copia_like_envelope_protein__YP_009666484__Lonomia_obliqua_multiple_nucleopolyhedrovirus__134394	F-protein__YP_008378484__Choristoneura_rosaceana_nucleopolyhedrovirus__58094	44	Viruses		Naldaviricetes	Lefavirales	Baculoviridae	Alphabaculovirus	Choristoneura_rosaceana_nucleopolyhedrovirus	58094
75	P3N-PIPO,_partial__YP_010086862__Passiflora_edulis_symptomless_virus__2294149	P3__YP_851201__Blackberry_virus_Y__323118	P3__YP_851201__Blackberry_virus_Y__323118	80	Viruses	Pisuviricota	Stelpaviricetes	Patatavirales	Potyviridae	Brambyvirus	Blackberry_virus_Y	323118
75	P3N-PIPO,_partial__YP_010086862__Passiflora_edulis_symptomless_virus__2294149	P3__YP_006666640__Caladenia_virus_A__1198147	P3__YP_006666640__Caladenia_virus_A__1198147	80	Viruses	Pisuviricota	Stelpaviricetes	Patatavirales	Potyviridae	Poacevirus	Caladenia_virus_A	1198147
75	P3N-PIPO,_partial__YP_010086862__Passiflora_edulis_symptomless_virus__2294149	P3__YP_006666640__Caladenia_virus_A__1198147	P3_protein__YP_002956090__Triticum_mosaic_virus__431317	80	Viruses	Pisuviricota	Stelpaviricetes	Patatavirales	Potyviridae	Poacevirus	Triticum_mosaic_virus	431317
75	P3N-PIPO,_partial__YP_010086862__Passiflora_edulis_symptomless_virus__2294149	P3__YP_006666640__Caladenia_virus_A__1198147	P3_protein__YP_006423936__Sugarcane_streak_mosaic_virus__53954	80	Viruses	Pisuviricota	Stelpaviricetes	Patatavirales	Potyviridae	Poacevirus	Sugarcane_streak_mosaic_virus	53954
75	P3N-PIPO,_partial__YP_010086862__Passiflora_edulis_symptomless_virus__2294149	P3N-PIPO,_partial__YP_010086862__Passiflora_edulis_symptomless_virus__2294149	P3__YP_010088108__Passiflora_edulis_symptomless_virus__2294149	80	Viruses	Pisuviricota	Stelpaviricetes	Patatavirales	Potyviridae	Roymovirus	Passiflora_edulis_symptomless_virus	2294149
75	P3N-PIPO,_partial__YP_010086862__Passiflora_edulis_symptomless_virus__2294149	P3N-PIPO,_partial__YP_010086862__Passiflora_edulis_symptomless_virus__2294149	P3N-PIPO,_partial__YP_010086862__Passiflora_edulis_symptomless_virus__2294149	80	Viruses	Pisuviricota	Stelpaviricetes	Patatavirales	Potyviridae	Roymovirus	Passiflora_edulis_symptomless_virus	2294149
75	P3N-PIPO,_partial__YP_010086862__Passiflora_edulis_symptomless_virus__2294149	P3_protein__YP_009509089__Tomato_mild_mottle_virus__178599	P3_protein__YP_009509089__Tomato_mild_mottle_virus__178599	80	Viruses	Pisuviricota	Stelpaviricetes	Patatavirales	Potyviridae	Ipomovirus	Tomato_mild_mottle_virus	178599
75	P3N-PIPO,_partial__YP_010086862__Passiflora_edulis_symptomless_virus__2294149	P3__YP_001788994__Squash_vein_yellowing_virus__397544	P3__YP_001788994__Squash_vein_yellowing_virus__397544	80	Viruses	Pisuviricota	Stelpaviricetes	Patatavirales	Potyviridae	Ipomovirus	Squash_vein_yellowing_virus	397544
75	P3N-PIPO,_partial__YP_010086862__Passiflora_edulis_symptomless_virus__2294149	P3__YP_001788994__Squash_vein_yellowing_virus__397544	P3__YP_007032439__Cassava_brown_streak_virus__137758	80	Viruses	Pisuviricota	Stelpaviricetes	Patatavirales	Potyviridae	Ipomovirus	Cassava_brown_streak_virus	137758
75	P3N-PIPO,_partial__YP_010086862__Passiflora_edulis_symptomless_virus__2294149	P3__YP_001788994__Squash_vein_yellowing_virus__397544	P3_protein__YP_308879__Cucumber_vein_yellowing_virus__137475	80	Viruses	Pisuviricota	Stelpaviricetes	Patatavirales	Potyviridae	Ipomovirus	Cucumber_vein_yellowing_virus	137475
75	P3N-PIPO,_partial__YP_010086862__Passiflora_edulis_symptomless_virus__2294149	P3__YP_001788994__Squash_vein_yellowing_virus__397544	P3__YP_004063976__Ugandan_cassava_brown_streak_virus__946046	80	Viruses	Pisuviricota	Stelpaviricetes	Patatavirales	Potyviridae	Ipomovirus	Ugandan_cassava_brown_streak_virus	946046
75	P3N-PIPO,_partial__YP_010086862__Passiflora_edulis_symptomless_virus__2294149	P3_protein__YP_529492__Konjac_mosaic_virus__322053	P3_protein__YP_001552424__Moroccan_watermelon_mosaic_virus__167129	80	Viruses	Pisuviricota	Stelpaviricetes	Patatavirales	Potyviridae	Potyvirus	Moroccan_watermelon_mosaic_virus	167129
75	P3N-PIPO,_partial__YP_010086862__Passiflora_edulis_symptomless_virus__2294149	P3_protein__YP_529492__Konjac_mosaic_virus__322053	P3__YP_001936180__Verbena_virus_Y__515446	80	Viruses	Pisuviricota	Stelpaviricetes	Patatavirales	Potyviridae	Potyvirus	Verbena_virus_Y	515446
75	P3N-PIPO,_partial__YP_010086862__Passiflora_edulis_symptomless_virus__2294149	P3_protein__YP_529492__Konjac_mosaic_virus__322053	P3_protein__YP_009126863__Tamarillo_leaf_malformation_virus__945960	80	Viruses	Pisuviricota	Stelpaviricetes	Patatavirales	Potyviridae	Potyvirus	Tamarillo_leaf_malformation_virus	945960
75	P3N-PIPO,_partial__YP_010086862__Passiflora_edulis_symptomless_virus__2294149	P3_protein__YP_529492__Konjac_mosaic_virus__322053	P3__YP_007969886__Donkey_orchid_virus_A__1198144	80	Viruses	Pisuviricota	Stelpaviricetes	Patatavirales	Potyviridae	Potyvirus	Donkey_orchid_virus_A	1198144
75	P3N-PIPO,_partial__YP_010086862__Passiflora_edulis_symptomless_virus__2294149	P3_protein__YP_529492__Konjac_mosaic_virus__322053	P3_protein__YP_001974438__Fritillary_virus_Y__332471	80	Viruses	Pisuviricota	Stelpaviricetes	Patatavirales	Potyviridae	Potyvirus	Fritillary_virus_Y	332471
75	P3N-PIPO,_partial__YP_010086862__Passiflora_edulis_symptomless_virus__2294149	P3_protein__YP_529492__Konjac_mosaic_virus__322053	P3_protein__NP_734185__Zucchini_yellow_mosaic_virus__12232	80	Viruses	Pisuviricota	Stelpaviricetes	Patatavirales	Potyviridae	Potyvirus	Zucchini_yellow_mosaic_virus	12232
75	P3N-PIPO,_partial__YP_010086862__Passiflora_edulis_symptomless_virus__2294149	P3_protein__YP_529492__Konjac_mosaic_virus__322053	P3__YP_009466007__Hyacinth_mosaic_virus__421013	80	Viruses	Pisuviricota	Stelpaviricetes	Patatavirales	Potyviridae	Potyvirus	Hyacinth_mosaic_virus	421013
75	P3N-PIPO,_partial__YP_010086862__Passiflora_edulis_symptomless_virus__2294149	P3_protein__YP_529492__Konjac_mosaic_virus__322053	P3__YP_010088111__Platycodon_mild_mottle_virus__2320870	80	Viruses	Pisuviricota	Stelpaviricetes	Patatavirales	Potyviridae	Potyvirus	Platycodon_mild_mottle_virus	2320870
75	P3N-PIPO,_partial__YP_010086862__Passiflora_edulis_symptomless_virus__2294149	P3_protein__YP_529492__Konjac_mosaic_virus__322053	P3_protein__YP_006423949__Bidens_mottle_virus__433357	80	Viruses	Pisuviricota	Stelpaviricetes	Patatavirales	Potyviridae	Potyvirus	Bidens_mottle_virus	433357
75	P3N-PIPO,_partial__YP_010086862__Passiflora_edulis_symptomless_virus__2294149	P3_protein__YP_529492__Konjac_mosaic_virus__322053	P3_protein__YP_009256204_P3_protein__Pecan_mosaic-associated_virus__1856031	80	Viruses	Pisuviricota	Stelpaviricetes	Patatavirales	Potyviridae	Potyvirus	Pecan_mosaic-associated_virus	1856031
75	P3N-PIPO,_partial__YP_010086862__Passiflora_edulis_symptomless_virus__2294149	P3_protein__YP_529492__Konjac_mosaic_virus__322053	P3__YP_006390059__Hippeastrum_mosaic_virus__421010	80	Viruses	Pisuviricota	Stelpaviricetes	Patatavirales	Potyviridae	Potyvirus	Hippeastrum_mosaic_virus	421010
75	P3N-PIPO,_partial__YP_010086862__Passiflora_edulis_symptomless_virus__2294149	P3_protein__YP_529492__Konjac_mosaic_virus__322053	P3__YP_009272672__Callistephus_mottle_virus__1886606	80	Viruses	Pisuviricota	Stelpaviricetes	Patatavirales	Potyviridae	Potyvirus	Callistephus_mottle_virus	1886606
75	P3N-PIPO,_partial__YP_010086862__Passiflora_edulis_symptomless_virus__2294149	P3_protein__YP_529492__Konjac_mosaic_virus__322053	P3_protein__YP_001816828__Telosma_mosaic_virus__400394	80	Viruses	Pisuviricota	Stelpaviricetes	Patatavirales	Potyviridae	Potyvirus	Telosma_mosaic_virus	400394
75	P3N-PIPO,_partial__YP_010086862__Passiflora_edulis_symptomless_virus__2294149	P3_protein__YP_529492__Konjac_mosaic_virus__322053	P3__YP_007001286__Yam_mild_mosaic_virus__87097	80	Viruses	Pisuviricota	Stelpaviricetes	Patatavirales	Potyviridae	Potyvirus	Yam_mild_mosaic_virus	87097
75	P3N-PIPO,_partial__YP_010086862__Passiflora_edulis_symptomless_virus__2294149	P3_protein__YP_529492__Konjac_mosaic_virus__322053	P3__YP_009667092__Zucchini_shoestring_virus__1679239	80	Viruses	Pisuviricota	Stelpaviricetes	Patatavirales	Potyviridae	Potyvirus	Zucchini_shoestring_virus	1679239
75	P3N-PIPO,_partial__YP_010086862__Passiflora_edulis_symptomless_virus__2294149	P3_protein__YP_529492__Konjac_mosaic_virus__322053	P3_protein__NP_734125__Scallion_mosaic_virus__157018	80	Viruses	Pisuviricota	Stelpaviricetes	Patatavirales	Potyviridae	Potyvirus	Scallion_mosaic_virus	157018
75	P3N-PIPO,_partial__YP_010086862__Passiflora_edulis_symptomless_virus__2294149	P3_protein__YP_529492__Konjac_mosaic_virus__322053	P3__YP_009509100__Daphne_virus_Y__282712	80	Viruses	Pisuviricota	Stelpaviricetes	Patatavirales	Potyviridae	Potyvirus	Daphne_virus_Y	282712
75	P3N-PIPO,_partial__YP_010086862__Passiflora_edulis_symptomless_virus__2294149	P3_protein__YP_529492__Konjac_mosaic_virus__322053	P3__YP_010088121__Dendrobium_chlorotic_mosaic_virus__2562807	80	Viruses	Pisuviricota	Stelpaviricetes	Patatavirales	Potyviridae	Potyvirus	Dendrobium_chlorotic_mosaic_virus	2562807
75	P3N-PIPO,_partial__YP_010086862__Passiflora_edulis_symptomless_virus__2294149	P3_protein__YP_529492__Konjac_mosaic_virus__322053	P3__YP_006493335__Sweet_potato_virus_G__46619	80	Viruses	Pisuviricota	Stelpaviricetes	Patatavirales	Potyviridae	Potyvirus	Sweet_potato_virus_G	46619
75	P3N-PIPO,_partial__YP_010086862__Passiflora_edulis_symptomless_virus__2294149	P3_protein__YP_529492__Konjac_mosaic_virus__322053	P3_protein__NP_734085__Sorghum_mosaic_virus__32619	80	Viruses	Pisuviricota	Stelpaviricetes	Patatavirales	Potyviridae	Potyvirus	Sorghum_mosaic_virus	32619
75	P3N-PIPO,_partial__YP_010086862__Passiflora_edulis_symptomless_virus__2294149	P3_protein__YP_529492__Konjac_mosaic_virus__322053	P3_protein__NP_945138__Lily_mottle_virus__32624	80	Viruses	Pisuviricota	Stelpaviricetes	Patatavirales	Potyviridae	Potyvirus	Lily_mottle_virus	32624
75	P3N-PIPO,_partial__YP_010086862__Passiflora_edulis_symptomless_virus__2294149	P3_protein__YP_529492__Konjac_mosaic_virus__322053	P3__YP_002321501__Zantedeschia_mild_mosaic_virus__270478	80	Viruses	Pisuviricota	Stelpaviricetes	Patatavirales	Potyviridae	Potyvirus	Zantedeschia_mild_mosaic_virus	270478
75	P3N-PIPO,_partial__YP_010086862__Passiflora_edulis_symptomless_virus__2294149	P3_protein__YP_529492__Konjac_mosaic_virus__322053	P3_protein__YP_003582547__Sunflower_chlorotic_mottle_virus__129732	80	Viruses	Pisuviricota	Stelpaviricetes	Patatavirales	Potyviridae	Potyvirus	Sunflower_chlorotic_mottle_virus	129732
75	P3N-PIPO,_partial__YP_010086862__Passiflora_edulis_symptomless_virus__2294149	P3_protein__YP_529492__Konjac_mosaic_virus__322053	P3_protein__YP_529492__Konjac_mosaic_virus__322053	80	Viruses	Pisuviricota	Stelpaviricetes	Patatavirales	Potyviridae	Potyvirus	Konjac_mosaic_virus	322053
75	P3N-PIPO,_partial__YP_010086862__Passiflora_edulis_symptomless_virus__2294149	P3_protein__YP_529492__Konjac_mosaic_virus__322053	P3__YP_009351883__Sunflower_ring_blotch_virus__1963260	80	Viruses	Pisuviricota	Stelpaviricetes	Patatavirales	Potyviridae	Potyvirus	Sunflower_ring_blotch_virus	1963260
75	P3N-PIPO,_partial__YP_010086862__Passiflora_edulis_symptomless_virus__2294149	P3_protein__YP_529492__Konjac_mosaic_virus__322053	P3_protein__NP_734095__Leek_yellow_stripe_virus__42004	80	Viruses	Pisuviricota	Stelpaviricetes	Patatavirales	Potyviridae	Potyvirus	Leek_yellow_stripe_virus	42004
75	P3N-PIPO,_partial__YP_010086862__Passiflora_edulis_symptomless_virus__2294149	P3_protein__YP_529492__Konjac_mosaic_virus__322053	P3__YP_004564591__Hardenbergia_mosaic_virus__409486	80	Viruses	Pisuviricota	Stelpaviricetes	Patatavirales	Potyviridae	Potyvirus	Hardenbergia_mosaic_virus	409486
75	P3N-PIPO,_partial__YP_010086862__Passiflora_edulis_symptomless_virus__2294149	P3_protein__YP_529492__Konjac_mosaic_virus__322053	P3__YP_003725721__Panax_virus_Y__796352	80	Viruses	Pisuviricota	Stelpaviricetes	Patatavirales	Potyviridae	Potyvirus	Panax_virus_Y	796352
75	P3N-PIPO,_partial__YP_010086862__Passiflora_edulis_symptomless_virus__2294149	P3_protein__YP_529492__Konjac_mosaic_virus__322053	P3__YP_004123943__Lupinus_mosaic_virus__573615	80	Viruses	Pisuviricota	Stelpaviricetes	Patatavirales	Potyviridae	Potyvirus	Lupinus_mosaic_virus	573615
75	P3N-PIPO,_partial__YP_010086862__Passiflora_edulis_symptomless_virus__2294149	P3_protein__YP_529492__Konjac_mosaic_virus__322053	P3__YP_009252412__Tobacco_mosqueado_virus__1792583	80	Viruses	Pisuviricota	Stelpaviricetes	Patatavirales	Potyviridae	Potyvirus	Tobacco_mosqueado_virus	1792583
75	P3N-PIPO,_partial__YP_010086862__Passiflora_edulis_symptomless_virus__2294149	P3_protein__YP_529492__Konjac_mosaic_virus__322053	P3_protein__YP_006405406__Basella_rugose_mosaic_virus__373398	80	Viruses	Pisuviricota	Stelpaviricetes	Patatavirales	Potyviridae	Potyvirus	Basella_rugose_mosaic_virus	373398
75	P3N-PIPO,_partial__YP_010086862__Passiflora_edulis_symptomless_virus__2294149	P3_protein__YP_529492__Konjac_mosaic_virus__322053	P3_protein__YP_007354890__Brugmansia_mosaic_virus__1239452	80	Viruses	Pisuviricota	Stelpaviricetes	Patatavirales	Potyviridae	Potyvirus	Brugmansia_mosaic_virus	1239452
75	P3N-PIPO,_partial__YP_010086862__Passiflora_edulis_symptomless_virus__2294149	P3_protein__YP_529492__Konjac_mosaic_virus__322053	P3_protein__YP_009259514__Wild_onion_symptomless_virus__1862127	80	Viruses	Pisuviricota	Stelpaviricetes	Patatavirales	Potyviridae	Potyvirus	Wild_onion_symptomless_virus	1862127
75	P3N-PIPO,_partial__YP_010086862__Passiflora_edulis_symptomless_virus__2294149	P3_protein__YP_529492__Konjac_mosaic_virus__322053	P3_segment__YP_008992247__Zucchini_tigre_mosaic_virus__1406816	80	Viruses	Pisuviricota	Stelpaviricetes	Patatavirales	Potyviridae	Potyvirus	Zucchini_tigre_mosaic_virus	1406816
75	P3N-PIPO,_partial__YP_010086862__Passiflora_edulis_symptomless_virus__2294149	P3_protein__YP_529492__Konjac_mosaic_virus__322053	P3__YP_004123956__Apium_virus_Y__168135	80	Viruses	Pisuviricota	Stelpaviricetes	Patatavirales	Potyviridae	Potyvirus	Apium_virus_Y	168135
75	P3N-PIPO,_partial__YP_010086862__Passiflora_edulis_symptomless_virus__2294149	P3_protein__YP_529492__Konjac_mosaic_virus__322053	P3_protein__YP_254716__Thunberg_fritillary_mosaic_virus__299200	80	Viruses	Pisuviricota	Stelpaviricetes	Patatavirales	Potyviridae	Potyvirus	Thunberg_fritillary_mosaic_virus	299200
75	P3N-PIPO,_partial__YP_010086862__Passiflora_edulis_symptomless_virus__2294149	P3_protein__YP_529492__Konjac_mosaic_virus__322053	P3_protein__YP_009221985__Jasmine_virus_T__1775963	80	Viruses	Pisuviricota	Stelpaviricetes	Patatavirales	Potyviridae	Potyvirus	Jasmine_virus_T	1775963
75	P3N-PIPO,_partial__YP_010086862__Passiflora_edulis_symptomless_virus__2294149	P3_protein__YP_529492__Konjac_mosaic_virus__322053	P3_protein__YP_006423987__Chilli_ringspot_virus__414528	80	Viruses	Pisuviricota	Stelpaviricetes	Patatavirales	Potyviridae	Potyvirus	Chilli_ringspot_virus	414528
75	P3N-PIPO,_partial__YP_010086862__Passiflora_edulis_symptomless_virus__2294149	P3_protein__YP_529492__Konjac_mosaic_virus__322053	P3__YP_009667129__Paris_mosaic_necrosis_virus__2058396	80	Viruses	Pisuviricota	Stelpaviricetes	Patatavirales	Potyviridae	Potyvirus	Paris_mosaic_necrosis_virus	2058396
75	P3N-PIPO,_partial__YP_010086862__Passiflora_edulis_symptomless_virus__2294149	P3_protein__YP_529492__Konjac_mosaic_virus__322053	P3_protein__YP_009458611__Saffron_latent_virus__2070152	80	Viruses	Pisuviricota	Stelpaviricetes	Patatavirales	Potyviridae	Potyvirus	Saffron_latent_virus	2070152
75	P3N-PIPO,_partial__YP_010086862__Passiflora_edulis_symptomless_virus__2294149	P3_protein__YP_529492__Konjac_mosaic_virus__322053	P3_protein__NP_734105__Dasheen_mosaic_virus__29271	80	Viruses	Pisuviricota	Stelpaviricetes	Patatavirales	Potyviridae	Potyvirus	Dasheen_mosaic_virus	29271
75	P3N-PIPO,_partial__YP_010086862__Passiflora_edulis_symptomless_virus__2294149	P3_protein__YP_529492__Konjac_mosaic_virus__322053	P3_protein__YP_004940321__Yambean_mosaic_virus__418827	80	Viruses	Pisuviricota	Stelpaviricetes	Patatavirales	Potyviridae	Potyvirus	Yambean_mosaic_virus	418827
75	P3N-PIPO,_partial__YP_010086862__Passiflora_edulis_symptomless_virus__2294149	P3_protein__YP_529492__Konjac_mosaic_virus__322053	P3__YP_001552414__Tobacco_vein_banding_mosaic_virus__33765	80	Viruses	Pisuviricota	Stelpaviricetes	Patatavirales	Potyviridae	Potyvirus	Tobacco_vein_banding_mosaic_virus	33765
75	P3N-PIPO,_partial__YP_010086862__Passiflora_edulis_symptomless_virus__2294149	P3_protein__YP_529492__Konjac_mosaic_virus__322053	P3__YP_001936189__Algerian_watermelon_mosaic_virus__515575	80	Viruses	Pisuviricota	Stelpaviricetes	Patatavirales	Potyviridae	Potyvirus	Algerian_watermelon_mosaic_virus	515575
75	P3N-PIPO,_partial__YP_010086862__Passiflora_edulis_symptomless_virus__2294149	P3_protein__YP_529492__Konjac_mosaic_virus__322053	P3_protein__YP_001816848__Wild_tomato_mosaic_virus__400396	80	Viruses	Pisuviricota	Stelpaviricetes	Patatavirales	Potyviridae	Potyvirus	Wild_tomato_mosaic_virus	400396
75	P3N-PIPO,_partial__YP_010086862__Passiflora_edulis_symptomless_virus__2294149	P3_protein__YP_529492__Konjac_mosaic_virus__322053	P3__YP_003587811__Freesia_mosaic_virus__421012	80	Viruses	Pisuviricota	Stelpaviricetes	Patatavirales	Potyviridae	Potyvirus	Freesia_mosaic_virus	421012
75	P3N-PIPO,_partial__YP_010086862__Passiflora_edulis_symptomless_virus__2294149	P3_protein__YP_529492__Konjac_mosaic_virus__322053	P3_protein__YP_006280733__Tomato_necrotic_stunt_virus__1176153	80	Viruses	Pisuviricota	Stelpaviricetes	Patatavirales	Potyviridae	Potyvirus	Tomato_necrotic_stunt_virus	1176153
75	P3N-PIPO,_partial__YP_010086862__Passiflora_edulis_symptomless_virus__2294149	P3_protein__YP_529492__Konjac_mosaic_virus__322053	P3__YP_009310042__Euphorbia_ringspot_virus__291286	80	Viruses	Pisuviricota	Stelpaviricetes	Patatavirales	Potyviridae	Potyvirus	Euphorbia_ringspot_virus	291286
75	P3N-PIPO,_partial__YP_010086862__Passiflora_edulis_symptomless_virus__2294149	P3_protein__YP_529492__Konjac_mosaic_virus__322053	P3_protein__NP_734155__Lettuce_mosaic_virus__12202	80	Viruses	Pisuviricota	Stelpaviricetes	Patatavirales	Potyviridae	Potyvirus	Lettuce_mosaic_virus	12202
75	P3N-PIPO,_partial__YP_010086862__Passiflora_edulis_symptomless_virus__2294149	P3_protein__YP_529492__Konjac_mosaic_virus__322053	P3__YP_003208053__Canna_yellow_streak_virus__433462	80	Viruses	Pisuviricota	Stelpaviricetes	Patatavirales	Potyviridae	Potyvirus	Canna_yellow_streak_virus	433462
75	P3N-PIPO,_partial__YP_010086862__Passiflora_edulis_symptomless_virus__2294149	P3_protein__YP_529492__Konjac_mosaic_virus__322053	P3__YP_009255234_P3__Impatiens_flower_break_virus__2170135	80	Viruses	Pisuviricota	Stelpaviricetes	Patatavirales	Potyviridae	Potyvirus	Impatiens_flower_break_virus	2170135
75	P3N-PIPO,_partial__YP_010086862__Passiflora_edulis_symptomless_virus__2294149	P3_protein__YP_529492__Konjac_mosaic_virus__322053	P3_protein__NP_734361__Potato_virus_A__12215	80	Viruses	Pisuviricota	Stelpaviricetes	Patatavirales	Potyviridae	Potyvirus	Potato_virus_A	12215
75	P3N-PIPO,_partial__YP_010086862__Passiflora_edulis_symptomless_virus__2294149	P3_protein__YP_529492__Konjac_mosaic_virus__322053	P3_protein__YP_611113__Daphne_mosaic_virus__578107	80	Viruses	Pisuviricota	Stelpaviricetes	Patatavirales	Potyviridae	Potyvirus	Daphne_mosaic_virus	578107
75	P3N-PIPO,_partial__YP_010086862__Passiflora_edulis_symptomless_virus__2294149	P3_protein__YP_529492__Konjac_mosaic_virus__322053	P3_protein__YP_006423975__Celery_mosaic_virus__112436	80	Viruses	Pisuviricota	Stelpaviricetes	Patatavirales	Potyviridae	Potyvirus	Celery_mosaic_virus	112436
75	P3N-PIPO,_partial__YP_010086862__Passiflora_edulis_symptomless_virus__2294149	P3_protein__YP_529492__Konjac_mosaic_virus__322053	P3_protein__YP_001718524__Banana_bract_mosaic_virus__45661	80	Viruses	Pisuviricota	Stelpaviricetes	Patatavirales	Potyviridae	Potyvirus	Banana_bract_mosaic_virus	45661
75	P3N-PIPO,_partial__YP_010086862__Passiflora_edulis_symptomless_virus__2294149	P3_protein__YP_529492__Konjac_mosaic_virus__322053	P3_protein__YP_006438190__Sweet_potato_virus_2__453050	80	Viruses	Pisuviricota	Stelpaviricetes	Patatavirales	Potyviridae	Potyvirus	Sweet_potato_virus_2	453050
75	P3N-PIPO,_partial__YP_010086862__Passiflora_edulis_symptomless_virus__2294149	P3_protein__YP_529492__Konjac_mosaic_virus__322053	P3__YP_009389252__Cucurbit_vein_banding_virus__2005044	80	Viruses	Pisuviricota	Stelpaviricetes	Patatavirales	Potyviridae	Potyvirus	Cucurbit_vein_banding_virus	2005044
75	P3N-PIPO,_partial__YP_010086862__Passiflora_edulis_symptomless_virus__2294149	P3_protein__YP_529492__Konjac_mosaic_virus__322053	P3_protein__YP_008719790__Pokeweed_mosaic_virus__1220025	80	Viruses	Pisuviricota	Stelpaviricetes	Patatavirales	Potyviridae	Potyvirus	Pokeweed_mosaic_virus	1220025
75	P3N-PIPO,_partial__YP_010086862__Passiflora_edulis_symptomless_virus__2294149	P3_protein__YP_529492__Konjac_mosaic_virus__322053	third_protein__YP_008320584__Habenaria_mosaic_virus__1324128	80	Viruses	Pisuviricota	Stelpaviricetes	Patatavirales	Potyviridae	Potyvirus	Habenaria_mosaic_virus	1324128
75	P3N-PIPO,_partial__YP_010086862__Passiflora_edulis_symptomless_virus__2294149	P3_protein__YP_529492__Konjac_mosaic_virus__322053	P3_protein__YP_004306480__Passion_fruit_woodiness_virus__31732	80	Viruses	Pisuviricota	Stelpaviricetes	Patatavirales	Potyviridae	Potyvirus	Passion_fruit_woodiness_virus	31732
75	P3N-PIPO,_partial__YP_010086862__Passiflora_edulis_symptomless_virus__2294149	P3_protein__YP_529492__Konjac_mosaic_virus__322053	P3_protein__YP_002308557__Narcissus_yellow_stripe_virus__160843	80	Viruses	Pisuviricota	Stelpaviricetes	Patatavirales	Potyviridae	Potyvirus	Narcissus_yellow_stripe_virus	160843
75	P3N-PIPO,_partial__YP_010086862__Passiflora_edulis_symptomless_virus__2294149	P3_protein__YP_529492__Konjac_mosaic_virus__322053	P3_protein__NP_734351__Bean_common_mosaic_necrosis_virus__43240	80	Viruses	Pisuviricota	Stelpaviricetes	Patatavirales	Potyviridae	Potyvirus	Bean_common_mosaic_necrosis_virus	43240
75	P3N-PIPO,_partial__YP_010086862__Passiflora_edulis_symptomless_virus__2294149	P3_protein__YP_529492__Konjac_mosaic_virus__322053	P3__YP_009010961__Narcissus_late_season_yellows_virus__160842	80	Viruses	Pisuviricota	Stelpaviricetes	Patatavirales	Potyviridae	Potyvirus	Narcissus_late_season_yellows_virus	160842
75	P3N-PIPO,_partial__YP_010086862__Passiflora_edulis_symptomless_virus__2294149	P3_protein__YP_529492__Konjac_mosaic_virus__322053	P3_protein__NP_954621__Beet_mosaic_virus__114921	80	Viruses	Pisuviricota	Stelpaviricetes	Patatavirales	Potyviridae	Potyvirus	Beet_mosaic_virus	114921
75	P3N-PIPO,_partial__YP_010086862__Passiflora_edulis_symptomless_virus__2294149	P3_protein__YP_529492__Konjac_mosaic_virus__322053	P3_protein__NP_734135__Sugarcane_mosaic_virus__12224	80	Viruses	Pisuviricota	Stelpaviricetes	Patatavirales	Potyviridae	Potyvirus	Sugarcane_mosaic_virus	12224
75	P3N-PIPO,_partial__YP_010086862__Passiflora_edulis_symptomless_virus__2294149	P3_protein__YP_529492__Konjac_mosaic_virus__322053	P3_protein__YP_842352__Wisteria_vein_mosaic_virus__201862	80	Viruses	Pisuviricota	Stelpaviricetes	Patatavirales	Potyviridae	Potyvirus	Wisteria_vein_mosaic_virus	201862
75	P3N-PIPO,_partial__YP_010086862__Passiflora_edulis_symptomless_virus__2294149	P3_protein__YP_529492__Konjac_mosaic_virus__322053	protein_P3__NP_982337__Chilli_veinal_mottle_virus__52280	80	Viruses	Pisuviricota	Stelpaviricetes	Patatavirales	Potyviridae	Potyvirus	Chilli_veinal_mottle_virus	52280
75	P3N-PIPO,_partial__YP_010086862__Passiflora_edulis_symptomless_virus__2294149	P3_protein__YP_529492__Konjac_mosaic_virus__322053	P3_protein__NP_734115__Bean_common_mosaic_virus__12196	80	Viruses	Pisuviricota	Stelpaviricetes	Patatavirales	Potyviridae	Potyvirus	Bean_common_mosaic_virus	12196
75	P3N-PIPO,_partial__YP_010086862__Passiflora_edulis_symptomless_virus__2294149	P3__YP_006908982__Rose_yellow_mosaic_virus__1048434	P3__YP_006908982__Rose_yellow_mosaic_virus__1048434	80	Viruses	Pisuviricota	Stelpaviricetes	Patatavirales	Potyviridae	Roymovirus	Rose_yellow_mosaic_virus	1048434
2834	hypothetical_protein_F8203_gp133__YP_009701599__Heliothis_virescens_ascovirus_3f__328614	hypothetical_protein_F8203_gp133__YP_009701599__Heliothis_virescens_ascovirus_3f__328614	24.7_kDa__YP_762447__Spodoptera_frugiperda_ascovirus_1a__113370	4	Viruses	Nucleocytoviricota	Megaviricetes	Pimascovirales	Ascoviridae	Ascovirus	Spodoptera_frugiperda_ascovirus_1a	113370
2834	hypothetical_protein_F8203_gp133__YP_009701599__Heliothis_virescens_ascovirus_3f__328614	hypothetical_protein_F8203_gp133__YP_009701599__Heliothis_virescens_ascovirus_3f__328614	hypothetical_protein_F8203_gp133__YP_009701599__Heliothis_virescens_ascovirus_3f__328614	4	Viruses	Nucleocytoviricota	Megaviricetes	Pimascovirales	Ascoviridae	Ascovirus	Heliothis_virescens_ascovirus_3f	328614
2834	hypothetical_protein_F8203_gp133__YP_009701599__Heliothis_virescens_ascovirus_3f__328614	hypothetical_protein_F8203_gp133__YP_009701599__Heliothis_virescens_ascovirus_3f__328614	hypothetical_protein_F8204_gp143__YP_009702136__Heliothis_virescens_ascovirus_3g__1246651	4	Viruses	Nucleocytoviricota	Megaviricetes	Pimascovirales	Ascoviridae	Ascovirus	Heliothis_virescens_ascovirus_3g	1246651
2834	hypothetical_protein_F8203_gp133__YP_009701599__Heliothis_virescens_ascovirus_3f__328614	hypothetical_protein_MIV071L__YP_654643__Invertebrate_iridescent_virus_3__345201	hypothetical_protein_MIV071L__YP_654643__Invertebrate_iridescent_virus_3__345201	4	Viruses	Nucleocytoviricota	Megaviricetes	Pimascovirales	Iridoviridae	Chloriridovirus	Invertebrate_iridescent_virus_3	345201
875	hypothetical_protein_F8204_gp108__YP_009702101__Heliothis_virescens_ascovirus_3g__1246651	hypothetical_protein_F8204_gp108__YP_009702101__Heliothis_virescens_ascovirus_3g__1246651	hypothetical_protein_F8204_gp108__YP_009702101__Heliothis_virescens_ascovirus_3g__1246651	10	Viruses	Nucleocytoviricota	Megaviricetes	Pimascovirales	Ascoviridae	Ascovirus	Heliothis_virescens_ascovirus_3g	1246651
875	hypothetical_protein_F8204_gp108__YP_009702101__Heliothis_virescens_ascovirus_3g__1246651	hypothetical_protein_F8204_gp108__YP_009702101__Heliothis_virescens_ascovirus_3g__1246651	unknown_similar_to_XecnGV_orf106__YP_008003682__Mythimna_separata_entomopoxvirus_L__1293572	10	Viruses	Nucleocytoviricota	Pokkesviricetes	Chitovirales	Poxviridae	Betaentomopoxvirus	Mythimna_separata_entomopoxvirus_'L'	1293572
875	hypothetical_protein_F8204_gp108__YP_009702101__Heliothis_virescens_ascovirus_3g__1246651	hypothetical_protein_F8204_gp108__YP_009702101__Heliothis_virescens_ascovirus_3g__1246651	hypothetical_protein_F8203_gp092__YP_009701558__Heliothis_virescens_ascovirus_3f__328614	10	Viruses	Nucleocytoviricota	Megaviricetes	Pimascovirales	Ascoviridae	Ascovirus	Heliothis_virescens_ascovirus_3f	328614
875	hypothetical_protein_F8204_gp108__YP_009702101__Heliothis_virescens_ascovirus_3g__1246651	hypothetical_protein_F8204_gp108__YP_009702101__Heliothis_virescens_ascovirus_3g__1246651	hypothetical_protein_F8204_gp101__YP_009702094__Heliothis_virescens_ascovirus_3g__1246651	10	Viruses	Nucleocytoviricota	Megaviricetes	Pimascovirales	Ascoviridae	Ascovirus	Heliothis_virescens_ascovirus_3g	1246651
875	hypothetical_protein_F8204_gp108__YP_009702101__Heliothis_virescens_ascovirus_3g__1246651	hypothetical_protein__YP_009506170__Trichoplusia_ni_granulovirus_LBIV-12__1916701	hypothetical_protein_F8203_gp165__YP_009701631__Heliothis_virescens_ascovirus_3f__328614	10	Viruses	Nucleocytoviricota	Megaviricetes	Pimascovirales	Ascoviridae	Ascovirus	Heliothis_virescens_ascovirus_3f	328614
875	hypothetical_protein_F8204_gp108__YP_009702101__Heliothis_virescens_ascovirus_3g__1246651	hypothetical_protein__YP_009506170__Trichoplusia_ni_granulovirus_LBIV-12__1916701	hypothetical_protein_F8204_gp168__YP_009702161__Heliothis_virescens_ascovirus_3g__1246651	10	Viruses	Nucleocytoviricota	Megaviricetes	Pimascovirales	Ascoviridae	Ascovirus	Heliothis_virescens_ascovirus_3g	1246651
875	hypothetical_protein_F8204_gp108__YP_009702101__Heliothis_virescens_ascovirus_3g__1246651	hypothetical_protein__YP_009506170__Trichoplusia_ni_granulovirus_LBIV-12__1916701	hypothetical_protein_PsunGV_gp109__YP_003422448__Pseudalatia_unipuncta_granulovirus__36355	10	Viruses		Naldaviricetes	Lefavirales	Baculoviridae	Betabaculovirus	Pseudalatia_unipuncta_granulovirus	36355
875	hypothetical_protein_F8204_gp108__YP_009702101__Heliothis_virescens_ascovirus_3g__1246651	hypothetical_protein__YP_009506170__Trichoplusia_ni_granulovirus_LBIV-12__1916701	hypothetical_protein__YP_009506170__Trichoplusia_ni_granulovirus_LBIV-12__1916701	10	Viruses		Naldaviricetes	Lefavirales	Baculoviridae	Betabaculovirus	Trichoplusia_ni_granulovirus_LBIV-12	1916701
875	hypothetical_protein_F8204_gp108__YP_009702101__Heliothis_virescens_ascovirus_3g__1246651	hypothetical_protein__YP_009506170__Trichoplusia_ni_granulovirus_LBIV-12__1916701	hypothetical_protein__YP_009249927__Mocis_latipes_granulovirus__2072024	10	Viruses		Naldaviricetes	Lefavirales	Baculoviridae	Betabaculovirus	Mocis_latipes_granulovirus	2072024
875	hypothetical_protein_F8204_gp108__YP_009702101__Heliothis_virescens_ascovirus_3g__1246651	hypothetical_protein__YP_009506170__Trichoplusia_ni_granulovirus_LBIV-12__1916701	15.0_kDa__YP_762476__Spodoptera_frugiperda_ascovirus_1a__113370	10	Viruses	Nucleocytoviricota	Megaviricetes	Pimascovirales	Ascoviridae	Ascovirus	Spodoptera_frugiperda_ascovirus_1a	113370
3567	hypothetical_protein_H012_gp208__YP_007354680__Acanthamoeba_polyphaga_moumouvirus__1269028	hypothetical_protein_H012_gp208__YP_007354680__Acanthamoeba_polyphaga_moumouvirus__1269028	hypothetical_protein_MIMI_gp0713__YP_003987184__Acanthamoeba_polyphaga_mimivirus__212035	3	Viruses	Nucleocytoviricota	Megaviricetes	Imitervirales	Mimiviridae	Mimivirus	Acanthamoeba_polyphaga_mimivirus	212035
3567	hypothetical_protein_H012_gp208__YP_007354680__Acanthamoeba_polyphaga_moumouvirus__1269028	hypothetical_protein_H012_gp208__YP_007354680__Acanthamoeba_polyphaga_moumouvirus__1269028	hypothetical_protein_H012_gp208__YP_007354680__Acanthamoeba_polyphaga_moumouvirus__1269028	3	Viruses	Nucleocytoviricota	Megaviricetes	Imitervirales	Mimiviridae		Acanthamoeba_polyphaga_moumouvirus	1269028
3567	hypothetical_protein_H012_gp208__YP_007354680__Acanthamoeba_polyphaga_moumouvirus__1269028	inhibitor_of_apoptosis_protein__YP_009001590__Anomala_cuprea_entomopoxvirus__62099	inhibitor_of_apoptosis_protein__YP_009001590__Anomala_cuprea_entomopoxvirus__62099	3	Viruses	Nucleocytoviricota	Pokkesviricetes	Chitovirales	Poxviridae	Alphaentomopoxvirus	Anomala_cuprea_entomopoxvirus	62099
5733	hypothetical_protein__YP_009362490__Ranid_herpesvirus_3__1987509	putative_proton_transport_protein_motif_protein__YP_009362489__Ranid_herpesvirus_3__1987509	putative_proton_transport_protein_motif_protein__YP_009362489__Ranid_herpesvirus_3__1987509	2	Viruses	Peploviricota	Herviviricetes	Herpesvirales	Alloherpesviridae	Batrachovirus	Ranid_herpesvirus_3	1987509
5733	hypothetical_protein__YP_009362490__Ranid_herpesvirus_3__1987509	hypothetical_protein__YP_009362490__Ranid_herpesvirus_3__1987509	hypothetical_protein__YP_009362490__Ranid_herpesvirus_3__1987509	2	Viruses	Peploviricota	Herviviricetes	Herpesvirales	Alloherpesviridae	Batrachovirus	Ranid_herpesvirus_3	1987509
3566	hypothetical_protein_EhV353__YP_294111__Emiliania_huxleyi_virus_86__181082	hypothetical_protein_crov328__YP_003969961__Cafeteria_roenbergensis_virus_BV-PW1__693272	hypothetical_protein_crov328__YP_003969961__Cafeteria_roenbergensis_virus_BV-PW1__693272	3	Viruses	Nucleocytoviricota	Megaviricetes	Imitervirales	Mimiviridae	Cafeteriavirus	Cafeteria_roenbergensis_virus_BV-PW1	693272
3566	hypothetical_protein_EhV353__YP_294111__Emiliania_huxleyi_virus_86__181082	hypothetical_protein_EhV353__YP_294111__Emiliania_huxleyi_virus_86__181082	hypothetical_protein_EhV353__YP_294111__Emiliania_huxleyi_virus_86__181082	3	Viruses	Nucleocytoviricota	Megaviricetes	Algavirales	Phycodnaviridae	Coccolithovirus	Emiliania_huxleyi_virus_86	181082
3566	hypothetical_protein_EhV353__YP_294111__Emiliania_huxleyi_virus_86__181082	putative_cytidine_deaminase__YP_003986693__Acanthamoeba_polyphaga_mimivirus__212035	putative_cytidine_deaminase__YP_003986693__Acanthamoeba_polyphaga_mimivirus__212035	3	Viruses	Nucleocytoviricota	Megaviricetes	Imitervirales	Mimiviridae	Mimivirus	Acanthamoeba_polyphaga_mimivirus	212035
379	hypothetical_protein_pneo_cds_858__YP_009482468__Pandoravirus_neocaledonia__2107708	hypothetical_protein_psal_cds_167__YP_008436714__Pandoravirus_salinus__1349410	hypothetical_protein_psal_cds_167__YP_008436714__Pandoravirus_salinus__1349410	27	Viruses					Pandoravirus	Pandoravirus_salinus	1349410
379	hypothetical_protein_pneo_cds_858__YP_009482468__Pandoravirus_neocaledonia__2107708	hypothetical_protein_psal_cds_167__YP_008436714__Pandoravirus_salinus__1349410	hypothetical_protein_pneo_cds_907__YP_009482517__Pandoravirus_neocaledonia__2107708	27	Viruses					Pandoravirus	Pandoravirus_neocaledonia	2107708
379	hypothetical_protein_pneo_cds_858__YP_009482468__Pandoravirus_neocaledonia__2107708	hypothetical_protein_psal_cds_167__YP_008436714__Pandoravirus_salinus__1349410	hypothetical_protein_pdul_cds_551__YP_008319330__Pandoravirus_dulcis__1349409	27	Viruses					Pandoravirus	Pandoravirus_dulcis	1349409
379	hypothetical_protein_pneo_cds_858__YP_009482468__Pandoravirus_neocaledonia__2107708	hypothetical_protein_psal_cds_167__YP_008436714__Pandoravirus_salinus__1349410	hypothetical_protein_TW95_gp1118__YP_009120087__Pandoravirus_inopinatum__1605721	27	Viruses					Pandoravirus	Pandoravirus_inopinatum	1605721
379	hypothetical_protein_pneo_cds_858__YP_009482468__Pandoravirus_neocaledonia__2107708	hypothetical_protein_psal_cds_167__YP_008436714__Pandoravirus_salinus__1349410	hypothetical_protein_pqer_cds_491__YP_009483182__Pandoravirus_quercus__2107709	27	Viruses					Pandoravirus	Pandoravirus_quercus	2107709
379	hypothetical_protein_pneo_cds_858__YP_009482468__Pandoravirus_neocaledonia__2107708	hypothetical_protein_pneo_cds_858__YP_009482468__Pandoravirus_neocaledonia__2107708	hypothetical_protein_pneo_cds_858__YP_009482468__Pandoravirus_neocaledonia__2107708	27	Viruses					Pandoravirus	Pandoravirus_neocaledonia	2107708
379	hypothetical_protein_pneo_cds_858__YP_009482468__Pandoravirus_neocaledonia__2107708	hypothetical_protein_pneo_cds_858__YP_009482468__Pandoravirus_neocaledonia__2107708	hypothetical_protein_pmac_cds_776__YP_009481460__Pandoravirus_macleodensis__2107707	27	Viruses					Pandoravirus	Pandoravirus_macleodensis	2107707
379	hypothetical_protein_pneo_cds_858__YP_009482468__Pandoravirus_neocaledonia__2107708	hypothetical_protein_pneo_cds_858__YP_009482468__Pandoravirus_neocaledonia__2107708	hypothetical_protein_pqer_cds_1041__YP_009483732__Pandoravirus_quercus__2107709	27	Viruses					Pandoravirus	Pandoravirus_quercus	2107709
379	hypothetical_protein_pneo_cds_858__YP_009482468__Pandoravirus_neocaledonia__2107708	hypothetical_protein_pneo_cds_858__YP_009482468__Pandoravirus_neocaledonia__2107708	hypothetical_protein_TW95_gp0190__YP_009119159__Pandoravirus_inopinatum__1605721	27	Viruses					Pandoravirus	Pandoravirus_inopinatum	1605721
379	hypothetical_protein_pneo_cds_858__YP_009482468__Pandoravirus_neocaledonia__2107708	hypothetical_protein_pneo_cds_858__YP_009482468__Pandoravirus_neocaledonia__2107708	hypothetical_protein_psal_cds_1198__YP_009430132__Pandoravirus_salinus__1349410	27	Viruses					Pandoravirus	Pandoravirus_salinus	1349410
379	hypothetical_protein_pneo_cds_858__YP_009482468__Pandoravirus_neocaledonia__2107708	hypothetical_protein_pneo_cds_858__YP_009482468__Pandoravirus_neocaledonia__2107708	hypothetical_protein_pdul_cds_929__YP_009430278__Pandoravirus_dulcis__1349409	27	Viruses					Pandoravirus	Pandoravirus_dulcis	1349409
379	hypothetical_protein_pneo_cds_858__YP_009482468__Pandoravirus_neocaledonia__2107708	hypothetical_protein_pqer_cds_916__YP_009483607__Pandoravirus_quercus__2107709	hypothetical_protein_psal_cds_1238__YP_008438641__Pandoravirus_salinus__1349410	27	Viruses					Pandoravirus	Pandoravirus_salinus	1349410
379	hypothetical_protein_pneo_cds_858__YP_009482468__Pandoravirus_neocaledonia__2107708	hypothetical_protein_pqer_cds_916__YP_009483607__Pandoravirus_quercus__2107709	hypothetical_protein_pqer_cds_1040__YP_009483731__Pandoravirus_quercus__2107709	27	Viruses					Pandoravirus	Pandoravirus_quercus	2107709
379	hypothetical_protein_pneo_cds_858__YP_009482468__Pandoravirus_neocaledonia__2107708	hypothetical_protein_pqer_cds_916__YP_009483607__Pandoravirus_quercus__2107709	hypothetical_protein_psal_cds_1197__YP_008438569__Pandoravirus_salinus__1349410	27	Viruses					Pandoravirus	Pandoravirus_salinus	1349410
379	hypothetical_protein_pneo_cds_858__YP_009482468__Pandoravirus_neocaledonia__2107708	hypothetical_protein_pqer_cds_916__YP_009483607__Pandoravirus_quercus__2107709	hypothetical_protein_pdul_cds_822__YP_008319698__Pandoravirus_dulcis__1349409	27	Viruses					Pandoravirus	Pandoravirus_dulcis	1349409
379	hypothetical_protein_pneo_cds_858__YP_009482468__Pandoravirus_neocaledonia__2107708	hypothetical_protein_pqer_cds_916__YP_009483607__Pandoravirus_quercus__2107709	hypothetical_protein_pdul_cds_66__YP_008318623__Pandoravirus_dulcis__1349409	27	Viruses					Pandoravirus	Pandoravirus_dulcis	1349409
379	hypothetical_protein_pneo_cds_858__YP_009482468__Pandoravirus_neocaledonia__2107708	hypothetical_protein_pqer_cds_916__YP_009483607__Pandoravirus_quercus__2107709	hypothetical_protein_pmac_cds_757__YP_009481441__Pandoravirus_macleodensis__2107707	27	Viruses					Pandoravirus	Pandoravirus_macleodensis	2107707
379	hypothetical_protein_pneo_cds_858__YP_009482468__Pandoravirus_neocaledonia__2107708	hypothetical_protein_pqer_cds_916__YP_009483607__Pandoravirus_quercus__2107709	hypothetical_protein_TW95_gp0369__YP_009119338__Pandoravirus_inopinatum__1605721	27	Viruses					Pandoravirus	Pandoravirus_inopinatum	1605721
379	hypothetical_protein_pneo_cds_858__YP_009482468__Pandoravirus_neocaledonia__2107708	hypothetical_protein_pqer_cds_916__YP_009483607__Pandoravirus_quercus__2107709	hypothetical_protein_pdul_cds_927__YP_008319840__Pandoravirus_dulcis__1349409	27	Viruses					Pandoravirus	Pandoravirus_dulcis	1349409
379	hypothetical_protein_pneo_cds_858__YP_009482468__Pandoravirus_neocaledonia__2107708	hypothetical_protein_pqer_cds_916__YP_009483607__Pandoravirus_quercus__2107709	hypothetical_protein_pqer_cds_678__YP_009483369__Pandoravirus_quercus__2107709	27	Viruses					Pandoravirus	Pandoravirus_quercus	2107709
379	hypothetical_protein_pneo_cds_858__YP_009482468__Pandoravirus_neocaledonia__2107708	hypothetical_protein_pqer_cds_916__YP_009483607__Pandoravirus_quercus__2107709	hypothetical_protein_TW95_gp0235__YP_009119204__Pandoravirus_inopinatum__1605721	27	Viruses					Pandoravirus	Pandoravirus_inopinatum	1605721
379	hypothetical_protein_pneo_cds_858__YP_009482468__Pandoravirus_neocaledonia__2107708	hypothetical_protein_pqer_cds_916__YP_009483607__Pandoravirus_quercus__2107709	hypothetical_protein_pneo_cds_93__YP_009481703__Pandoravirus_neocaledonia__2107708	27	Viruses					Pandoravirus	Pandoravirus_neocaledonia	2107708
379	hypothetical_protein_pneo_cds_858__YP_009482468__Pandoravirus_neocaledonia__2107708	hypothetical_protein_pqer_cds_916__YP_009483607__Pandoravirus_quercus__2107709	hypothetical_protein_pqer_cds_679__YP_009483370__Pandoravirus_quercus__2107709	27	Viruses					Pandoravirus	Pandoravirus_quercus	2107709
379	hypothetical_protein_pneo_cds_858__YP_009482468__Pandoravirus_neocaledonia__2107708	hypothetical_protein_pqer_cds_916__YP_009483607__Pandoravirus_quercus__2107709	hypothetical_protein_psal_cds_1089__YP_009430118__Pandoravirus_salinus__1349410	27	Viruses					Pandoravirus	Pandoravirus_salinus	1349410
379	hypothetical_protein_pneo_cds_858__YP_009482468__Pandoravirus_neocaledonia__2107708	hypothetical_protein_pqer_cds_916__YP_009483607__Pandoravirus_quercus__2107709	hypothetical_protein_pqer_cds_916__YP_009483607__Pandoravirus_quercus__2107709	27	Viruses					Pandoravirus	Pandoravirus_quercus	2107709
379	hypothetical_protein_pneo_cds_858__YP_009482468__Pandoravirus_neocaledonia__2107708	hypothetical_protein_pqer_cds_916__YP_009483607__Pandoravirus_quercus__2107709	hypothetical_protein_TW95_gp0879__YP_009119848__Pandoravirus_inopinatum__1605721	27	Viruses					Pandoravirus	Pandoravirus_inopinatum	1605721
379	hypothetical_protein_pneo_cds_858__YP_009482468__Pandoravirus_neocaledonia__2107708	hypothetical_protein_pqer_cds_916__YP_009483607__Pandoravirus_quercus__2107709	hypothetical_protein_pqer_cds_677__YP_009483368__Pandoravirus_quercus__2107709	27	Viruses					Pandoravirus	Pandoravirus_quercus	2107709
874	hypothetical_protein_pqer_cds_196__YP_009482887__Pandoravirus_quercus__2107709	hypothetical_protein_pqer_cds_345__YP_009483036__Pandoravirus_quercus__2107709	hypothetical_protein_pneo_cds_294__YP_009481904__Pandoravirus_neocaledonia__2107708	10	Viruses					Pandoravirus	Pandoravirus_neocaledonia	2107708
874	hypothetical_protein_pqer_cds_196__YP_009482887__Pandoravirus_quercus__2107709	hypothetical_protein_pqer_cds_345__YP_009483036__Pandoravirus_quercus__2107709	hypothetical_protein_pqer_cds_345__YP_009483036__Pandoravirus_quercus__2107709	10	Viruses					Pandoravirus	Pandoravirus_quercus	2107709
874	hypothetical_protein_pqer_cds_196__YP_009482887__Pandoravirus_quercus__2107709	hypothetical_protein_pqer_cds_345__YP_009483036__Pandoravirus_quercus__2107709	hypothetical_protein_psal_cds_358__YP_009430003__Pandoravirus_salinus__1349410	10	Viruses					Pandoravirus	Pandoravirus_salinus	1349410
874	hypothetical_protein_pqer_cds_196__YP_009482887__Pandoravirus_quercus__2107709	hypothetical_protein_pqer_cds_345__YP_009483036__Pandoravirus_quercus__2107709	hypothetical_protein_pdul_cds_402__YP_008319116__Pandoravirus_dulcis__1349409	10	Viruses					Pandoravirus	Pandoravirus_dulcis	1349409
874	hypothetical_protein_pqer_cds_196__YP_009482887__Pandoravirus_quercus__2107709	hypothetical_protein_pqer_cds_345__YP_009483036__Pandoravirus_quercus__2107709	hypothetical_protein_TW95_gp1349__YP_009120318__Pandoravirus_inopinatum__1605721	10	Viruses					Pandoravirus	Pandoravirus_inopinatum	1605721
874	hypothetical_protein_pqer_cds_196__YP_009482887__Pandoravirus_quercus__2107709	hypothetical_protein_pqer_cds_345__YP_009483036__Pandoravirus_quercus__2107709	hypothetical_protein_pmac_cds_276__YP_009480960__Pandoravirus_macleodensis__2107707	10	Viruses					Pandoravirus	Pandoravirus_macleodensis	2107707
874	hypothetical_protein_pqer_cds_196__YP_009482887__Pandoravirus_quercus__2107709	hypothetical_protein_pqer_cds_196__YP_009482887__Pandoravirus_quercus__2107709	hypothetical_protein_psal_cds_202__YP_008436783__Pandoravirus_salinus__1349410	10	Viruses					Pandoravirus	Pandoravirus_salinus	1349410
874	hypothetical_protein_pqer_cds_196__YP_009482887__Pandoravirus_quercus__2107709	hypothetical_protein_pqer_cds_196__YP_009482887__Pandoravirus_quercus__2107709	hypothetical_protein_pdul_cds_251__YP_008318882__Pandoravirus_dulcis__1349409	10	Viruses					Pandoravirus	Pandoravirus_dulcis	1349409
874	hypothetical_protein_pqer_cds_196__YP_009482887__Pandoravirus_quercus__2107709	hypothetical_protein_pqer_cds_196__YP_009482887__Pandoravirus_quercus__2107709	hypothetical_protein_TW95_gp1612__YP_009120581__Pandoravirus_inopinatum__1605721	10	Viruses					Pandoravirus	Pandoravirus_inopinatum	1605721
874	hypothetical_protein_pqer_cds_196__YP_009482887__Pandoravirus_quercus__2107709	hypothetical_protein_pqer_cds_196__YP_009482887__Pandoravirus_quercus__2107709	hypothetical_protein_pqer_cds_196__YP_009482887__Pandoravirus_quercus__2107709	10	Viruses					Pandoravirus	Pandoravirus_quercus	2107709
1128	BTB_incomplete_domain_containing_protein__YP_009481232__Pandoravirus_macleodensis__2107707	hypothetical_protein_pmac_cds_691__YP_009481375__Pandoravirus_macleodensis__2107707	hypothetical_protein_pmac_cds_691__YP_009481375__Pandoravirus_macleodensis__2107707	8	Viruses					Pandoravirus	Pandoravirus_macleodensis	2107707
1128	BTB_incomplete_domain_containing_protein__YP_009481232__Pandoravirus_macleodensis__2107707	hypothetical_protein_pmac_cds_691__YP_009481375__Pandoravirus_macleodensis__2107707	hypothetical_protein_pneo_cds_693__YP_009482303__Pandoravirus_neocaledonia__2107708	8	Viruses					Pandoravirus	Pandoravirus_neocaledonia	2107708
1128	BTB_incomplete_domain_containing_protein__YP_009481232__Pandoravirus_macleodensis__2107707	hypothetical_protein_pdul_cds_791__YP_008319657__Pandoravirus_dulcis__1349409	hypothetical_protein_pdul_cds_791__YP_008319657__Pandoravirus_dulcis__1349409	8	Viruses					Pandoravirus	Pandoravirus_dulcis	1349409
1128	BTB_incomplete_domain_containing_protein__YP_009481232__Pandoravirus_macleodensis__2107707	hypothetical_protein_pdul_cds_791__YP_008319657__Pandoravirus_dulcis__1349409	BTB_incomplete_domain__YP_008438114__Pandoravirus_salinus__1349410	8	Viruses					Pandoravirus	Pandoravirus_salinus	1349410
1128	BTB_incomplete_domain_containing_protein__YP_009481232__Pandoravirus_macleodensis__2107707	hypothetical_protein_pdul_cds_791__YP_008319657__Pandoravirus_dulcis__1349409	BTB_POZ_domain_motif-containing_protein__YP_009119414__Pandoravirus_inopinatum__1605721	8	Viruses					Pandoravirus	Pandoravirus_inopinatum	1605721
1128	BTB_incomplete_domain_containing_protein__YP_009481232__Pandoravirus_macleodensis__2107707	hypothetical_protein_pdul_cds_791__YP_008319657__Pandoravirus_dulcis__1349409	hypothetical_protein_pqer_cds_885__YP_009483576__Pandoravirus_quercus__2107709	8	Viruses					Pandoravirus	Pandoravirus_quercus	2107709
1128	BTB_incomplete_domain_containing_protein__YP_009481232__Pandoravirus_macleodensis__2107707	BTB_incomplete_domain_containing_protein__YP_009481232__Pandoravirus_macleodensis__2107707	BTB_incomplete_domain_containing_protein__YP_009482020__Pandoravirus_neocaledonia__2107708	8	Viruses					Pandoravirus	Pandoravirus_neocaledonia	2107708
1128	BTB_incomplete_domain_containing_protein__YP_009481232__Pandoravirus_macleodensis__2107707	BTB_incomplete_domain_containing_protein__YP_009481232__Pandoravirus_macleodensis__2107707	BTB_incomplete_domain_containing_protein__YP_009481232__Pandoravirus_macleodensis__2107707	8	Viruses					Pandoravirus	Pandoravirus_macleodensis	2107707
2211	ORF43-like_protein__YP_009552963__Bufonid_herpesvirus_1__2282206	ORF43-like_protein__YP_009552963__Bufonid_herpesvirus_1__2282206	ORF43-like_protein__YP_009552963__Bufonid_herpesvirus_1__2282206	5	Viruses	Peploviricota	Herviviricetes	Herpesvirales			Bufonid_herpesvirus_1	2282206
2211	ORF43-like_protein__YP_009552963__Bufonid_herpesvirus_1__2282206	ORF70__YP_009447895__Ictalurid_herpesvirus_2__508441	ORF70__YP_009447895__Ictalurid_herpesvirus_2__508441	5	Viruses	Peploviricota	Herviviricetes	Herpesvirales	Alloherpesviridae	Ictalurivirus	Ictalurid_herpesvirus_2	508441
2211	ORF43-like_protein__YP_009552963__Bufonid_herpesvirus_1__2282206	ORF70__YP_009447895__Ictalurid_herpesvirus_2__508441	ORF70__NP_041161__Ictalurid_herpesvirus_1__10401	5	Viruses	Peploviricota	Herviviricetes	Herpesvirales	Alloherpesviridae	Ictalurivirus	Ictalurid_herpesvirus_1	10401
2211	ORF43-like_protein__YP_009552963__Bufonid_herpesvirus_1__2282206	ORF69__YP_656577__Ranid_herpesvirus_2__389214	ORF69__YP_656577__Ranid_herpesvirus_2__389214	5	Viruses	Peploviricota	Herviviricetes	Herpesvirales	Alloherpesviridae	Batrachovirus	Ranid_herpesvirus_2	389214
2211	ORF43-like_protein__YP_009552963__Bufonid_herpesvirus_1__2282206	ORF69__YP_656577__Ranid_herpesvirus_2__389214	ORF43__YP_656698__Ranid_herpesvirus_1__85655	5	Viruses	Peploviricota	Herviviricetes	Herpesvirales	Alloherpesviridae	Batrachovirus	Ranid_herpesvirus_1	85655
3565	hypothetical_protein_H012_gp649__YP_007354252__Acanthamoeba_polyphaga_moumouvirus__1269028	hypothetical_protein_H012_gp649__YP_007354252__Acanthamoeba_polyphaga_moumouvirus__1269028	hypothetical_protein_MIMI_gp0275__YP_003986749__Acanthamoeba_polyphaga_mimivirus__212035	3	Viruses	Nucleocytoviricota	Megaviricetes	Imitervirales	Mimiviridae	Mimivirus	Acanthamoeba_polyphaga_mimivirus	212035
3565	hypothetical_protein_H012_gp649__YP_007354252__Acanthamoeba_polyphaga_moumouvirus__1269028	hypothetical_protein_H012_gp649__YP_007354252__Acanthamoeba_polyphaga_moumouvirus__1269028	hypothetical_protein_H012_gp649__YP_007354252__Acanthamoeba_polyphaga_moumouvirus__1269028	3	Viruses	Nucleocytoviricota	Megaviricetes	Imitervirales	Mimiviridae		Acanthamoeba_polyphaga_moumouvirus	1269028
3565	hypothetical_protein_H012_gp649__YP_007354252__Acanthamoeba_polyphaga_moumouvirus__1269028	hypothetical_protein_crov238__YP_003969870__Cafeteria_roenbergensis_virus_BV-PW1__693272	hypothetical_protein_crov238__YP_003969870__Cafeteria_roenbergensis_virus_BV-PW1__693272	3	Viruses	Nucleocytoviricota	Megaviricetes	Imitervirales	Mimiviridae	Cafeteriavirus	Cafeteria_roenbergensis_virus_BV-PW1	693272
5732	hypothetical_protein_H012_gp628__YP_007354271__Acanthamoeba_polyphaga_moumouvirus__1269028	hypothetical_protein_H012_gp817__YP_007354084__Acanthamoeba_polyphaga_moumouvirus__1269028	hypothetical_protein_H012_gp817__YP_007354084__Acanthamoeba_polyphaga_moumouvirus__1269028	2	Viruses	Nucleocytoviricota	Megaviricetes	Imitervirales	Mimiviridae		Acanthamoeba_polyphaga_moumouvirus	1269028
5732	hypothetical_protein_H012_gp628__YP_007354271__Acanthamoeba_polyphaga_moumouvirus__1269028	hypothetical_protein_H012_gp628__YP_007354271__Acanthamoeba_polyphaga_moumouvirus__1269028	hypothetical_protein_H012_gp628__YP_007354271__Acanthamoeba_polyphaga_moumouvirus__1269028	2	Viruses	Nucleocytoviricota	Megaviricetes	Imitervirales	Mimiviridae		Acanthamoeba_polyphaga_moumouvirus	1269028
761	ACH96204.1-like_protein__YP_009345999__Kallithea_virus__1654582	ACH96204.1-like_protein__YP_009345999__Kallithea_virus__1654582	ACH96204.1-like_protein__YP_009345999__Kallithea_virus__1654582	12	Viruses		Naldaviricetes	Lefavirales	Nudiviridae	Alphanudivirus	Kallithea_virus	1654582
761	ACH96204.1-like_protein__YP_009345999__Kallithea_virus__1654582	ACH96204.1-like_protein__YP_009345999__Kallithea_virus__1654582	hypothetical_protein_DiNV_CH01M_ORF38__YP_009553102__Drosophila_innubila_nudivirus__2057187	12	Viruses		Naldaviricetes	Lefavirales	Nudiviridae	Alphanudivirus	Drosophila_innubila_nudivirus	2057187
761	ACH96204.1-like_protein__YP_009345999__Kallithea_virus__1654582	hypothetical_protein__YP_009091939__Erinnyis_ello_granulovirus__307444	hypothetical_protein__YP_009091896__Erinnyis_ello_granulovirus__307444	12	Viruses		Naldaviricetes	Lefavirales	Baculoviridae	Betabaculovirus	Erinnyis_ello_granulovirus	307444
761	ACH96204.1-like_protein__YP_009345999__Kallithea_virus__1654582	hypothetical_protein__YP_009091939__Erinnyis_ello_granulovirus__307444	Clas92__YP_009506034__Clostera_anastomosis_granulovirus_B__1986290	12	Viruses		Naldaviricetes	Lefavirales	Baculoviridae	Betabaculovirus	Clostera_anastomosis_granulovirus_B	1986290
761	ACH96204.1-like_protein__YP_009345999__Kallithea_virus__1654582	hypothetical_protein__YP_009091939__Erinnyis_ello_granulovirus__307444	hypothetical_protein__YP_009091939__Erinnyis_ello_granulovirus__307444	12	Viruses		Naldaviricetes	Lefavirales	Baculoviridae	Betabaculovirus	Erinnyis_ello_granulovirus	307444
761	ACH96204.1-like_protein__YP_009345999__Kallithea_virus__1654582	hypothetical_protein__YP_009091939__Erinnyis_ello_granulovirus__307444	hypothetical_protein__YP_009165704__Perigonia_lusca_single_nucleopolyhedrovirus__1675865	12	Viruses		Naldaviricetes	Lefavirales	Baculoviridae	Alphabaculovirus	Perigonia_lusca_single_nucleopolyhedrovirus	1675865
761	ACH96204.1-like_protein__YP_009345999__Kallithea_virus__1654582	hypothetical_protein__YP_009091939__Erinnyis_ello_granulovirus__307444	ORF11__YP_009330143__Plodia_interpunctella_granulovirus__262175	12	Viruses		Naldaviricetes	Lefavirales	Baculoviridae	Betabaculovirus	Plodia_interpunctella_granulovirus	262175
761	ACH96204.1-like_protein__YP_009345999__Kallithea_virus__1654582	nonstructural_protein_NS3__NP_046812__Diatraea_saccharalis_densovirus__72003	nonstructural_protein_NS3__YP_007003822__Pseudoplusia_includens_densovirus__185637	12	Viruses	Cossaviricota	Quintoviricetes	Piccovirales	Parvoviridae	Ambidensovirus	Pseudoplusia_includens_densovirus	185637
761	ACH96204.1-like_protein__YP_009345999__Kallithea_virus__1654582	nonstructural_protein_NS3__NP_046812__Diatraea_saccharalis_densovirus__72003	nonstructural_protein_NS3__NP_046812__Diatraea_saccharalis_densovirus__72003	12	Viruses	Cossaviricota	Quintoviricetes	Piccovirales	Parvoviridae		Diatraea_saccharalis_densovirus	72003
761	ACH96204.1-like_protein__YP_009345999__Kallithea_virus__1654582	NS3__YP_008766860__Solenopsis_invicta_densovirus__1414671	NS3__YP_008766860__Solenopsis_invicta_densovirus__1414671	12	Viruses	Cossaviricota	Quintoviricetes	Piccovirales	Parvoviridae	Scindoambidensovirus	Solenopsis_invicta_densovirus	1414671
761	ACH96204.1-like_protein__YP_009345999__Kallithea_virus__1654582	OrNV_gp074-like_protein__YP_009553429__Tomelloso_virus__2053981	OrNV_gp074-like_protein__YP_009553429__Tomelloso_virus__2053981	12	Viruses		Naldaviricetes	Lefavirales	Nudiviridae	Alphanudivirus	Tomelloso_virus	2053981
761	ACH96204.1-like_protein__YP_009345999__Kallithea_virus__1654582	OrNV_gp074-like_protein__YP_009553429__Tomelloso_virus__2053981	hypothetical_protein_OrNV_gp074__YP_002321385__Oryctes_rhinoceros_nudivirus__92521	12	Viruses		Naldaviricetes	Lefavirales	Nudiviridae	Alphanudivirus	Oryctes_rhinoceros_nudivirus	92521
1345	p43__YP_002854734__Euproctis_pseudoconspersa_nucleopolyhedrovirus__307467	p43__YP_002854734__Euproctis_pseudoconspersa_nucleopolyhedrovirus__307467	p43__YP_002854734__Euproctis_pseudoconspersa_nucleopolyhedrovirus__307467	7	Viruses		Naldaviricetes	Lefavirales	Baculoviridae	Alphabaculovirus	Euproctis_pseudoconspersa_nucleopolyhedrovirus	307467
1345	p43__YP_002854734__Euproctis_pseudoconspersa_nucleopolyhedrovirus__307467	p43_protein__YP_007250449__Thysanoplusia_orichalcea_nucleopolyhedrovirus__101850	p43_protein__YP_007250449__Thysanoplusia_orichalcea_nucleopolyhedrovirus__101850	7	Viruses		Naldaviricetes	Lefavirales	Baculoviridae	Alphabaculovirus	Thysanoplusia_orichalcea_nucleopolyhedrovirus	101850
1345	p43__YP_002854734__Euproctis_pseudoconspersa_nucleopolyhedrovirus__307467	p43_protein__YP_007250449__Thysanoplusia_orichalcea_nucleopolyhedrovirus__101850	p43__YP_010086363__Hyposidra_talaca_nucleopolyhedrovirus__1070315	7	Viruses		Naldaviricetes	Lefavirales	Baculoviridae	Alphabaculovirus	Hyposidra_talaca_nucleopolyhedrovirus	1070315
1345	p43__YP_002854734__Euproctis_pseudoconspersa_nucleopolyhedrovirus__307467	p43_protein__YP_007250449__Thysanoplusia_orichalcea_nucleopolyhedrovirus__101850	p43__YP_009186786__Sucra_jujuba_nucleopolyhedrovirus__1563660	7	Viruses		Naldaviricetes	Lefavirales	Baculoviridae	Alphabaculovirus	Sucra_jujuba_nucleopolyhedrovirus	1563660
1345	p43__YP_002854734__Euproctis_pseudoconspersa_nucleopolyhedrovirus__307467	p43_protein__YP_007250449__Thysanoplusia_orichalcea_nucleopolyhedrovirus__101850	p43__YP_009506038__Clostera_anastomosis_granulovirus_B__1986290	7	Viruses		Naldaviricetes	Lefavirales	Baculoviridae	Betabaculovirus	Clostera_anastomosis_granulovirus_B	1986290
1345	p43__YP_002854734__Euproctis_pseudoconspersa_nucleopolyhedrovirus__307467	p43_protein__YP_007250449__Thysanoplusia_orichalcea_nucleopolyhedrovirus__101850	p43__YP_009001863__Buzura_suppressaria_nucleopolyhedrovirus__74320	7	Viruses		Naldaviricetes	Lefavirales	Baculoviridae	Alphabaculovirus	Buzura_suppressaria_nucleopolyhedrovirus	74320
1345	p43__YP_002854734__Euproctis_pseudoconspersa_nucleopolyhedrovirus__307467	p43_protein__YP_007250449__Thysanoplusia_orichalcea_nucleopolyhedrovirus__101850	P43-like_protein__YP_009091944__Erinnyis_ello_granulovirus__307444	7	Viruses		Naldaviricetes	Lefavirales	Baculoviridae	Betabaculovirus	Erinnyis_ello_granulovirus	307444
1781	hypothetical_protein_APZ24_gp233__YP_009172706__Ostreococcus_lucimarinus_virus_2__1663208	hypothetical_protein_APZ24_gp233__YP_009172706__Ostreococcus_lucimarinus_virus_2__1663208	hypothetical_protein_APZ24_gp233__YP_009172706__Ostreococcus_lucimarinus_virus_2__1663208	6	Viruses	Nucleocytoviricota	Megaviricetes	Algavirales	Phycodnaviridae	Prasinovirus	Ostreococcus_lucimarinus_virus_2	1663208
1781	hypothetical_protein_APZ24_gp233__YP_009172706__Ostreococcus_lucimarinus_virus_2__1663208	hypothetical_protein_APZ24_gp233__YP_009172706__Ostreococcus_lucimarinus_virus_2__1663208	hypothetical_protein_OlV1_203__YP_004061835__Ostreococcus_lucimarinus_virus_1__880162	6	Viruses	Nucleocytoviricota	Megaviricetes	Algavirales	Phycodnaviridae	Prasinovirus	Ostreococcus_lucimarinus_virus_1	880162
1781	hypothetical_protein_APZ24_gp233__YP_009172706__Ostreococcus_lucimarinus_virus_2__1663208	hypothetical_protein_APZ24_gp233__YP_009172706__Ostreococcus_lucimarinus_virus_2__1663208	hypothetical_protein_OLNG_00050__YP_007674694__Ostreococcus_lucimarinus_virus_OlV5__754064	6	Viruses	Nucleocytoviricota	Megaviricetes	Algavirales	Phycodnaviridae	Prasinovirus	Ostreococcus_lucimarinus_virus_OlV5	754064
1781	hypothetical_protein_APZ24_gp233__YP_009172706__Ostreococcus_lucimarinus_virus_2__1663208	hypothetical_protein_APZ24_gp233__YP_009172706__Ostreococcus_lucimarinus_virus_2__1663208	hypothetical_protein_AP054_gp212__YP_009173208__Ostreococcus_lucimarinus_virus_7__1663209	6	Viruses	Nucleocytoviricota	Megaviricetes	Algavirales	Phycodnaviridae	Prasinovirus	Ostreococcus_lucimarinus_virus_7	1663209
1781	hypothetical_protein_APZ24_gp233__YP_009172706__Ostreococcus_lucimarinus_virus_2__1663208	hypothetical_protein_MpV1_210__YP_004062093__Micromonas_sp._RCC1109_virus_MpV1__880161	hypothetical_protein_MPVG_00201__YP_007676266__Micromonas_pusilla_virus_12T__755272	6	Viruses	Nucleocytoviricota	Megaviricetes	Algavirales	Phycodnaviridae	Prasinovirus	Micromonas_pusilla_virus_12T	755272
1781	hypothetical_protein_APZ24_gp233__YP_009172706__Ostreococcus_lucimarinus_virus_2__1663208	hypothetical_protein_MpV1_210__YP_004062093__Micromonas_sp._RCC1109_virus_MpV1__880161	hypothetical_protein_MpV1_210__YP_004062093__Micromonas_sp._RCC1109_virus_MpV1__880161	6	Viruses	Nucleocytoviricota	Megaviricetes	Algavirales	Phycodnaviridae	Prasinovirus	Micromonas_sp._RCC1109_virus_MpV1	880161
2833	hypothetical_protein__YP_006908613__Epinotia_aporema_granulovirus__166056	hypothetical_protein__YP_006908613__Epinotia_aporema_granulovirus__166056	hypothetical_protein__YP_006908613__Epinotia_aporema_granulovirus__166056	4	Viruses		Naldaviricetes	Lefavirales	Baculoviridae	Betabaculovirus	Epinotia_aporema_granulovirus	166056
2833	hypothetical_protein__YP_006908613__Epinotia_aporema_granulovirus__166056	hypothetical_protein__YP_007250470__Thysanoplusia_orichalcea_nucleopolyhedrovirus__101850	hypothetical_protein__YP_009116945__Pseudoplusia_includens_SNPV_IE__1592335	4	Viruses		Naldaviricetes	Lefavirales	Baculoviridae	Alphabaculovirus	Pseudoplusia_includens_SNPV_IE	1592335
2833	hypothetical_protein__YP_006908613__Epinotia_aporema_granulovirus__166056	hypothetical_protein__YP_007250470__Thysanoplusia_orichalcea_nucleopolyhedrovirus__101850	hypothetical_protein__YP_009666441__Lonomia_obliqua_multiple_nucleopolyhedrovirus__134394	4	Viruses		Naldaviricetes	Lefavirales	Baculoviridae	Alphabaculovirus	Lonomia_obliqua_multiple_nucleopolyhedrovirus	134394
2833	hypothetical_protein__YP_006908613__Epinotia_aporema_granulovirus__166056	hypothetical_protein__YP_007250470__Thysanoplusia_orichalcea_nucleopolyhedrovirus__101850	hypothetical_protein__YP_007250470__Thysanoplusia_orichalcea_nucleopolyhedrovirus__101850	4	Viruses		Naldaviricetes	Lefavirales	Baculoviridae	Alphabaculovirus	Thysanoplusia_orichalcea_nucleopolyhedrovirus	101850
5731	hypothetical_protein_PGCG_00332__YP_008052650__Phaeocystis_globosa_virus__251749	hypothetical_protein_ceV_122__YP_009173377__Chrysochromulina_ericina_virus__455364	hypothetical_protein_ceV_122__YP_009173377__Chrysochromulina_ericina_virus__455364	2	Viruses	Nucleocytoviricota	Megaviricetes	Algavirales	Phycodnaviridae		Chrysochromulina_ericina_virus	455364
5731	hypothetical_protein_PGCG_00332__YP_008052650__Phaeocystis_globosa_virus__251749	hypothetical_protein_PGCG_00332__YP_008052650__Phaeocystis_globosa_virus__251749	hypothetical_protein_PGCG_00332__YP_008052650__Phaeocystis_globosa_virus__251749	2	Viruses	Nucleocytoviricota	Megaviricetes	Algavirales	Phycodnaviridae	Prymnesiovirus	Phaeocystis_globosa_virus	251749
295	transactivating_tegument_protein_VP16__YP_182343__Gallid_alphaherpesvirus_1__10386	transactivating_tegument_protein_VP16__YP_182343__Gallid_alphaherpesvirus_1__10386	transactivating_tegument_protein_VP16__YP_068327__Suid_alphaherpesvirus_1__10345	32	Viruses	Peploviricota	Herviviricetes	Herpesvirales	Herpesviridae	Varicellovirus	Suid_alphaherpesvirus_1	10345
295	transactivating_tegument_protein_VP16__YP_182343__Gallid_alphaherpesvirus_1__10386	transactivating_tegument_protein_VP16__YP_182343__Gallid_alphaherpesvirus_1__10386	transactivating_tegument_protein_VP16__NP_066880__Gallid_alphaherpesvirus_3__35250	32	Viruses	Peploviricota	Herviviricetes	Herpesvirales	Herpesviridae	Mardivirus	Gallid_alphaherpesvirus_3	35250
295	transactivating_tegument_protein_VP16__YP_182343__Gallid_alphaherpesvirus_1__10386	transactivating_tegument_protein_VP16__YP_182343__Gallid_alphaherpesvirus_1__10386	transactivating_tegument_protein_VP16__YP_182343__Gallid_alphaherpesvirus_1__10386	32	Viruses	Peploviricota	Herviviricetes	Herpesvirales	Herpesviridae	Iltovirus	Gallid_alphaherpesvirus_1	10386
295	transactivating_tegument_protein_VP16__YP_182343__Gallid_alphaherpesvirus_1__10386	transactivating_tegument_protein_VP16__YP_182343__Gallid_alphaherpesvirus_1__10386	transactivating_tegument_protein_VP16__YP_001033977__Gallid_alphaherpesvirus_2__10390	32	Viruses	Peploviricota	Herviviricetes	Herpesvirales	Herpesviridae	Mardivirus	Gallid_alphaherpesvirus_2	10390
295	transactivating_tegument_protein_VP16__YP_182343__Gallid_alphaherpesvirus_1__10386	transactivating_tegument_protein_VP16__YP_182343__Gallid_alphaherpesvirus_1__10386	transactivating_tegument_protein_VP16__NP_077425__Cercopithecine_alphaherpesvirus_9__35246	32	Viruses	Peploviricota	Herviviricetes	Herpesvirales	Herpesviridae	Varicellovirus	Cercopithecine_alphaherpesvirus_9	35246
295	transactivating_tegument_protein_VP16__YP_182343__Gallid_alphaherpesvirus_1__10386	transactivating_tegument_protein_VP16__YP_182343__Gallid_alphaherpesvirus_1__10386	transactivating_tegument_protein_VP16__YP_010084941__Beluga_whale_alphaherpesvirus_1__1434720	32	Viruses	Peploviricota	Herviviricetes	Herpesvirales	Herpesviridae	Varicellovirus	Beluga_whale_alphaherpesvirus_1	1434720
295	transactivating_tegument_protein_VP16__YP_182343__Gallid_alphaherpesvirus_1__10386	transactivating_tegument_protein_VP16__YP_182343__Gallid_alphaherpesvirus_1__10386	ORF12_gene_product__YP_006272991__Equid_alphaherpesvirus_8__39637	32	Viruses	Peploviricota	Herviviricetes	Herpesvirales	Herpesviridae	Varicellovirus	Equid_alphaherpesvirus_8	39637
295	transactivating_tegument_protein_VP16__YP_182343__Gallid_alphaherpesvirus_1__10386	transactivating_tegument_protein_VP16__YP_182343__Gallid_alphaherpesvirus_1__10386	transactivating_tegument_protein_VP16__YP_009046548__Falconid_herpesvirus_1__1510155	32	Viruses	Peploviricota	Herviviricetes	Herpesvirales	Herpesviridae	Mardivirus	Falconid_herpesvirus_1	1510155
295	transactivating_tegument_protein_VP16__YP_182343__Gallid_alphaherpesvirus_1__10386	transactivating_tegument_protein_VP16__YP_182343__Gallid_alphaherpesvirus_1__10386	transactivating_tegument_protein_VP16__YP_009054915__Equid_alphaherpesvirus_3__80341	32	Viruses	Peploviricota	Herviviricetes	Herpesvirales	Herpesviridae	Varicellovirus	Equid_alphaherpesvirus_3	80341
295	transactivating_tegument_protein_VP16__YP_182343__Gallid_alphaherpesvirus_1__10386	transactivating_tegument_protein_VP16__YP_182343__Gallid_alphaherpesvirus_1__10386	alpha_trans-inducing_factor__YP_009664632__Bubaline_alphaherpesvirus_1__202910	32	Viruses	Peploviricota	Herviviricetes	Herpesvirales	Herpesviridae	Varicellovirus	Bubaline_alphaherpesvirus_1	202910
295	transactivating_tegument_protein_VP16__YP_182343__Gallid_alphaherpesvirus_1__10386	transactivating_tegument_protein_VP16__YP_182343__Gallid_alphaherpesvirus_1__10386	transactivating_tegument_protein_VP16__YP_009252238__Canid_alphaherpesvirus_1__170325	32	Viruses	Peploviricota	Herviviricetes	Herpesvirales	Herpesviridae	Varicellovirus	Canid_alphaherpesvirus_1	170325
295	transactivating_tegument_protein_VP16__YP_182343__Gallid_alphaherpesvirus_1__10386	transactivating_tegument_protein_VP16__YP_182343__Gallid_alphaherpesvirus_1__10386	UL48__YP_003084372__Anatid_alphaherpesvirus_1__104388	32	Viruses	Peploviricota	Herviviricetes	Herpesvirales	Herpesviridae	Mardivirus	Anatid_alphaherpesvirus_1	104388
295	transactivating_tegument_protein_VP16__YP_182343__Gallid_alphaherpesvirus_1__10386	transactivating_tegument_protein_VP16__YP_182343__Gallid_alphaherpesvirus_1__10386	transactivating_tegument_protein_VP16__YP_009176885__Testudinid_alphaherpesvirus_3__2560801	32	Viruses	Peploviricota	Herviviricetes	Herpesvirales	Herpesviridae	Scutavirus	Testudinid_alphaherpesvirus_3	2560801
295	transactivating_tegument_protein_VP16__YP_182343__Gallid_alphaherpesvirus_1__10386	transactivating_tegument_protein_VP16__YP_182343__Gallid_alphaherpesvirus_1__10386	transactivating_tegument_protein_VP16__NP_040133__Human_alphaherpesvirus_3__10335	32	Viruses	Peploviricota	Herviviricetes	Herpesvirales	Herpesviridae	Varicellovirus	Human_alphaherpesvirus_3	10335
295	transactivating_tegument_protein_VP16__YP_182343__Gallid_alphaherpesvirus_1__10386	transactivating_tegument_protein_VP16__YP_182343__Gallid_alphaherpesvirus_1__10386	transactivating_tegument_protein_VP16__YP_053057__Equid_alphaherpesvirus_1__10326	32	Viruses	Peploviricota	Herviviricetes	Herpesvirales	Herpesviridae	Varicellovirus	Equid_alphaherpesvirus_1	10326
295	transactivating_tegument_protein_VP16__YP_182343__Gallid_alphaherpesvirus_1__10386	transactivating_tegument_protein_VP16__YP_182343__Gallid_alphaherpesvirus_1__10386	transactivating_tegument_protein_VP16__YP_010087559__Cervid_alphaherpesvirus_3__2115790	32	Viruses	Peploviricota	Herviviricetes	Herpesvirales	Herpesviridae	Varicellovirus	Cervid_alphaherpesvirus_3	2115790
295	transactivating_tegument_protein_VP16__YP_182343__Gallid_alphaherpesvirus_1__10386	transactivating_tegument_protein_VP16__YP_182343__Gallid_alphaherpesvirus_1__10386	transactivating_tegument_protein_VP16__YP_009342355__Spheniscid_alphaherpesvirus_1__2560777	32	Viruses	Peploviricota	Herviviricetes	Herpesvirales	Herpesviridae	Mardivirus	Spheniscid_alphaherpesvirus_1	2560777
295	transactivating_tegument_protein_VP16__YP_182343__Gallid_alphaherpesvirus_1__10386	transactivating_tegument_protein_VP16__YP_182343__Gallid_alphaherpesvirus_1__10386	transactivating_tegument_protein_VP16__NP_045311__Bovine_alphaherpesvirus_1__10320	32	Viruses	Peploviricota	Herviviricetes	Herpesvirales	Herpesviridae	Varicellovirus	Bovine_alphaherpesvirus_1	10320
295	transactivating_tegument_protein_VP16__YP_182343__Gallid_alphaherpesvirus_1__10386	transactivating_tegument_protein_VP16__YP_182343__Gallid_alphaherpesvirus_1__10386	transactivating_tegument_protein_VP16__YP_002333493__Equid_alphaherpesvirus_9__55744	32	Viruses	Peploviricota	Herviviricetes	Herpesvirales	Herpesviridae	Varicellovirus	Equid_alphaherpesvirus_9	55744
295	transactivating_tegument_protein_VP16__YP_182343__Gallid_alphaherpesvirus_1__10386	transactivating_tegument_protein_VP16__YP_182343__Gallid_alphaherpesvirus_1__10386	transactivating_tegument_protein_VP16__NP_045229__Equid_alphaherpesvirus_4__10331	32	Viruses	Peploviricota	Herviviricetes	Herpesvirales	Herpesviridae	Varicellovirus	Equid_alphaherpesvirus_4	10331
295	transactivating_tegument_protein_VP16__YP_182343__Gallid_alphaherpesvirus_1__10386	transactivating_tegument_protein_VP16__YP_182343__Gallid_alphaherpesvirus_1__10386	transactivating_tegument_protein_VP16__YP_009352958__Columbid_alphaherpesvirus_1__93386	32	Viruses	Peploviricota	Herviviricetes	Herpesvirales	Herpesviridae	Mardivirus	Columbid_alphaherpesvirus_1	93386
295	transactivating_tegument_protein_VP16__YP_182343__Gallid_alphaherpesvirus_1__10386	transactivating_tegument_protein_VP16__YP_182343__Gallid_alphaherpesvirus_1__10386	transactivating_tegument_protein_VP16__NP_073342__Meleagrid_alphaherpesvirus_1__37108	32	Viruses	Peploviricota	Herviviricetes	Herpesvirales	Herpesviridae	Mardivirus	Meleagrid_alphaherpesvirus_1	37108
295	transactivating_tegument_protein_VP16__YP_182343__Gallid_alphaherpesvirus_1__10386	transactivating_tegument_protein_VP16__YP_443895__Papiine_alphaherpesvirus_2__340907	transactivating_tegument_protein_VP16__YP_009361890__Ateline_alphaherpesvirus_1__35243	32	Viruses	Peploviricota	Herviviricetes	Herpesvirales	Herpesviridae	Simplexvirus	Ateline_alphaherpesvirus_1	35243
295	transactivating_tegument_protein_VP16__YP_182343__Gallid_alphaherpesvirus_1__10386	transactivating_tegument_protein_VP16__YP_443895__Papiine_alphaherpesvirus_2__340907	transactivating_tegument_protein_VP16__YP_164491__Cercopithecine_alphaherpesvirus_2__10317	32	Viruses	Peploviricota	Herviviricetes	Herpesvirales	Herpesviridae	Simplexvirus	Cercopithecine_alphaherpesvirus_2	10317
295	transactivating_tegument_protein_VP16__YP_182343__Gallid_alphaherpesvirus_1__10386	transactivating_tegument_protein_VP16__YP_443895__Papiine_alphaherpesvirus_2__340907	transactivating_tegument_protein_VP16__YP_443895__Papiine_alphaherpesvirus_2__340907	32	Viruses	Peploviricota	Herviviricetes	Herpesvirales	Herpesviridae	Simplexvirus	Papiine_alphaherpesvirus_2	340907
295	transactivating_tegument_protein_VP16__YP_182343__Gallid_alphaherpesvirus_1__10386	transactivating_tegument_protein_VP16__YP_443895__Papiine_alphaherpesvirus_2__340907	UL48_transactivating_tegument_protein_VP16__YP_009230181__Leporid_alphaherpesvirus_4__481315	32	Viruses	Peploviricota	Herviviricetes	Herpesvirales	Herpesviridae	Simplexvirus	Leporid_alphaherpesvirus_4	481315
295	transactivating_tegument_protein_VP16__YP_182343__Gallid_alphaherpesvirus_1__10386	transactivating_tegument_protein_VP16__YP_443895__Papiine_alphaherpesvirus_2__340907	transactivating_tegument_protein_VP16__YP_009227280__Macropodid_alphaherpesvirus_1__137443	32	Viruses	Peploviricota	Herviviricetes	Herpesvirales	Herpesviridae	Simplexvirus	Macropodid_alphaherpesvirus_1	137443
295	transactivating_tegument_protein_VP16__YP_182343__Gallid_alphaherpesvirus_1__10386	transactivating_tegument_protein_VP16__YP_443895__Papiine_alphaherpesvirus_2__340907	transactivating_tegument_protein_VP16__NP_851908__Macacine_alphaherpesvirus_1__10325	32	Viruses	Peploviricota	Herviviricetes	Herpesvirales	Herpesviridae	Simplexvirus	Macacine_alphaherpesvirus_1	10325
295	transactivating_tegument_protein_VP16__YP_182343__Gallid_alphaherpesvirus_1__10386	transactivating_tegument_protein_VP16__YP_443895__Papiine_alphaherpesvirus_2__340907	transactivating_tegument_protein_VP16__YP_009137200__Human_alphaherpesvirus_2__10310	32	Viruses	Peploviricota	Herviviricetes	Herpesvirales	Herpesviridae	Simplexvirus	Human_alphaherpesvirus_2	10310
295	transactivating_tegument_protein_VP16__YP_182343__Gallid_alphaherpesvirus_1__10386	transactivating_tegument_protein_VP16__YP_443895__Papiine_alphaherpesvirus_2__340907	transactivating_tegument_protein_VP16__YP_009042110__Fruit_bat_alphaherpesvirus_1__1343901	32	Viruses	Peploviricota	Herviviricetes	Herpesvirales	Herpesviridae	Simplexvirus	Fruit_bat_alphaherpesvirus_1	1343901
295	transactivating_tegument_protein_VP16__YP_182343__Gallid_alphaherpesvirus_1__10386	transactivating_tegument_protein_VP16__YP_443895__Papiine_alphaherpesvirus_2__340907	transactivating_tegument_protein_VP16__YP_009011035__Chimpanzee_herpesvirus_strain_105640__332937	32	Viruses	Peploviricota	Herviviricetes	Herpesvirales	Herpesviridae	Simplexvirus	Chimpanzee_herpesvirus_strain_105640	332937
295	transactivating_tegument_protein_VP16__YP_182343__Gallid_alphaherpesvirus_1__10386	transactivating_tegument_protein_VP16__YP_443895__Papiine_alphaherpesvirus_2__340907	transactivating_tegument_protein_VP16__YP_009137123__Human_alphaherpesvirus_1__10298	32	Viruses	Peploviricota	Herviviricetes	Herpesvirales	Herpesviridae	Simplexvirus	Human_alphaherpesvirus_1	10298
1780	33K_protein__NP_077401__Bovine_atadenovirus_D__130499	33K_protein__NP_077401__Bovine_atadenovirus_D__130499	33K__YP_007347010__Bovine_adenovirus_6__111167	6	Viruses	Preplasmiviricota	Tectiliviricetes	Rowavirales	Adenoviridae	Atadenovirus	Bovine_adenovirus_6	111167
1780	33K_protein__NP_077401__Bovine_atadenovirus_D__130499	33K_protein__NP_077401__Bovine_atadenovirus_D__130499	33K__YP_009414586__Odocoileus_adenovirus_1__78522	6	Viruses	Preplasmiviricota	Tectiliviricetes	Rowavirales	Adenoviridae	Atadenovirus	Odocoileus_adenovirus_1	78522
1780	33K_protein__NP_077401__Bovine_atadenovirus_D__130499	33K_protein__NP_077401__Bovine_atadenovirus_D__130499	33K__YP_009112728__Psittacine_adenovirus_3__1580497	6	Viruses	Preplasmiviricota	Tectiliviricetes	Rowavirales	Adenoviridae	Atadenovirus	Psittacine_adenovirus_3	1580497
1780	33K_protein__NP_077401__Bovine_atadenovirus_D__130499	33K_protein__NP_077401__Bovine_atadenovirus_D__130499	33K__YP_009051666__Lizard_adenovirus_2__874272	6	Viruses	Preplasmiviricota	Tectiliviricetes	Rowavirales	Adenoviridae	Atadenovirus	Lizard_adenovirus_2	874272
1780	33K_protein__NP_077401__Bovine_atadenovirus_D__130499	33K_protein__NP_077401__Bovine_atadenovirus_D__130499	33K_protein__NP_077401__Bovine_atadenovirus_D__130499	6	Viruses	Preplasmiviricota	Tectiliviricetes	Rowavirales	Adenoviridae	Atadenovirus	Bovine_atadenovirus_D	130499
1780	33K_protein__NP_077401__Bovine_atadenovirus_D__130499	ORF14__YP_009508615__Psittacine_aviadenovirus_B__2169709	ORF14__YP_009508615__Psittacine_aviadenovirus_B__2169709	6	Viruses	Preplasmiviricota	Tectiliviricetes	Rowavirales	Adenoviridae	Aviadenovirus	Psittacine_aviadenovirus_B	2169709
3564	E6__YP_002308357__Caretta_caretta_papillomavirus_1__485241	E6__YP_002308357__Caretta_caretta_papillomavirus_1__485241	E6__YP_002308357__Caretta_caretta_papillomavirus_1__485241	3	Viruses	Cossaviricota	Papovaviricetes	Zurhausenvirales	Papillomaviridae	Dyozetapapillomavirus	Caretta_caretta_papillomavirus_1	485241
3564	E6__YP_002308357__Caretta_caretta_papillomavirus_1__485241	E6__YP_009551914__Serinus_canaria_papillomavirus_1__2094713	E6__YP_009551914__Serinus_canaria_papillomavirus_1__2094713	3	Viruses	Cossaviricota	Papovaviricetes	Zurhausenvirales	Papillomaviridae	Etapapillomavirus	Serinus_canaria_papillomavirus_1	2094713
3564	E6__YP_002308357__Caretta_caretta_papillomavirus_1__485241	E6__YP_009022071__Pygoscelis_adeliae_papillomavirus_1__1480065	E6__YP_009022071__Pygoscelis_adeliae_papillomavirus_1__1480065	3	Viruses	Cossaviricota	Papovaviricetes	Zurhausenvirales	Papillomaviridae	Treisepsilonpapillomavirus	Pygoscelis_adeliae_papillomavirus_1	1480065
5730	F-box_domain_protein__YP_009119012__Pandoravirus_inopinatum__1605721	F-box_domain_protein__YP_009119012__Pandoravirus_inopinatum__1605721	F-box_domain_protein__YP_009119012__Pandoravirus_inopinatum__1605721	2	Viruses					Pandoravirus	Pandoravirus_inopinatum	1605721
5730	F-box_domain_protein__YP_009119012__Pandoravirus_inopinatum__1605721	F-box_domain_protein__YP_009119061__Pandoravirus_inopinatum__1605721	F-box_domain_protein__YP_009119061__Pandoravirus_inopinatum__1605721	2	Viruses					Pandoravirus	Pandoravirus_inopinatum	1605721
207	ORF2__YP_009480538__Sichuan_takin_astrovirus__2220003	structural_polyprotein__YP_009422197__Bastrovirus_7__1803394	structural_polyprotein__YP_009422197__Bastrovirus_7__1803394	42	Viruses	Pisuviricota	Stelpaviricetes	Stellavirales	Astroviridae		Bastrovirus_7	1803394
207	ORF2__YP_009480538__Sichuan_takin_astrovirus__2220003	capsid_protein__YP_006576508__Chirohepevirus_eptesici__1678146	capsid_protein__NP_056788__Hepeviridae__291484	42	Viruses	Kitrinoviricota	Alsuviricetes	Hepelivirales	Hepeviridae			291484
207	ORF2__YP_009480538__Sichuan_takin_astrovirus__2220003	capsid_protein__YP_006576508__Chirohepevirus_eptesici__1678146	capsid_protein__YP_006576508__Chirohepevirus_eptesici__1678146	42	Viruses	Kitrinoviricota	Alsuviricetes	Hepelivirales	Hepeviridae	Chirohepevirus	Chirohepevirus_eptesici	1678146
207	ORF2__YP_009480538__Sichuan_takin_astrovirus__2220003	capsid_protein__YP_006576508__Chirohepevirus_eptesici__1678146	capsid_protein__YP_009506654__Hepatitis_E_virus_rat_R63_DEU_2009__879096	42	Viruses	Kitrinoviricota	Alsuviricetes	Hepelivirales	Hepeviridae	Rocahepevirus	Hepatitis_E_virus_rat/R63/DEU/2009	879096
207	ORF2__YP_009480538__Sichuan_takin_astrovirus__2220003	capsid_protein__YP_009345899__Qinghai_Himalayan_marmot_astrovirus_1__1961665	capsid_protein_precursor__YP_009094279__Mamastrovirus_3__1239567	42	Viruses	Pisuviricota	Stelpaviricetes	Stellavirales	Astroviridae	Mamastrovirus	Mamastrovirus_3	1239567
207	ORF2__YP_009480538__Sichuan_takin_astrovirus__2220003	capsid_protein__YP_009345899__Qinghai_Himalayan_marmot_astrovirus_1__1961665	unnamed_protein_product__YP_004934010__Astrovirus_MLB2__683172	42	Viruses	Pisuviricota	Stelpaviricetes	Stellavirales	Astroviridae		Astrovirus_MLB2	683172
207	ORF2__YP_009480538__Sichuan_takin_astrovirus__2220003	capsid_protein__YP_009345899__Qinghai_Himalayan_marmot_astrovirus_1__1961665	capsid_protein_precursor__YP_008519303__Feline_astrovirus_2__1389204	42	Viruses	Pisuviricota	Stelpaviricetes	Stellavirales	Astroviridae	Mamastrovirus	Feline_astrovirus_2	1389204
207	ORF2__YP_009480538__Sichuan_takin_astrovirus__2220003	capsid_protein__YP_009345899__Qinghai_Himalayan_marmot_astrovirus_1__1961665	capsid_protein__YP_009345899__Qinghai_Himalayan_marmot_astrovirus_1__1961665	42	Viruses	Pisuviricota	Stelpaviricetes	Stellavirales	Astroviridae	Mamastrovirus	Qinghai_Himalayan_marmot_astrovirus_1	1961665
207	ORF2__YP_009480538__Sichuan_takin_astrovirus__2220003	capsid_protein__YP_009345899__Qinghai_Himalayan_marmot_astrovirus_1__1961665	putative_capsid_protein__YP_006905854__Astrovirus_MLB3__1247114	42	Viruses	Pisuviricota	Stelpaviricetes	Stellavirales	Astroviridae		Astrovirus_MLB3	1247114
207	ORF2__YP_009480538__Sichuan_takin_astrovirus__2220003	ORF2__YP_009480672__Bat_Middle_East_Hepe-Astrovirus__2301732	ORF2__YP_009480672__Bat_Middle_East_Hepe-Astrovirus__2301732	42	Viruses						Bat_Middle_East_Hepe-Astrovirus	2301732
207	ORF2__YP_009480538__Sichuan_takin_astrovirus__2220003	ORF2__YP_009480672__Bat_Middle_East_Hepe-Astrovirus__2301732	structural_polyprotein__YP_009333314__Bastrovirus_VietNam_Rat_16715_10__1906175	42	Viruses	Pisuviricota	Stelpaviricetes	Stellavirales	Astroviridae		Bastrovirus/VietNam/Rat/16715_10	1906175
207	ORF2__YP_009480538__Sichuan_takin_astrovirus__2220003	ORF2__YP_009480672__Bat_Middle_East_Hepe-Astrovirus__2301732	structural_polyprotein__YP_009408590__Bastrovirus_VietNam_Bat_16715_78__1906172	42	Viruses	Pisuviricota	Stelpaviricetes	Stellavirales	Astroviridae		Bastrovirus/VietNam/Bat/16715_78	1906172
207	ORF2__YP_009480538__Sichuan_takin_astrovirus__2220003	capsid_protein__YP_002728003__Duck_astrovirus_C-NGB__622438	capsid_protein__YP_002728003__Duck_astrovirus_C-NGB__622438	42	Viruses	Pisuviricota	Stelpaviricetes	Stellavirales	Astroviridae	Avastrovirus	Duck_astrovirus_C-NGB	622438
207	ORF2__YP_009480538__Sichuan_takin_astrovirus__2220003	capsid_protein__YP_002728003__Duck_astrovirus_C-NGB__622438	capsid_protein_precursor__NP_059949__Turkey_astrovirus__70793	42	Viruses	Pisuviricota	Stelpaviricetes	Stellavirales	Astroviridae	Avastrovirus	Turkey_astrovirus	70793
207	ORF2__YP_009480538__Sichuan_takin_astrovirus__2220003	capsid_protein__YP_002728003__Duck_astrovirus_C-NGB__622438	capsid_protein__YP_009362295__Goose_astrovirus__1349999	42	Viruses	Pisuviricota	Stelpaviricetes	Stellavirales	Astroviridae	Avastrovirus	Goose_astrovirus	1349999
207	ORF2__YP_009480538__Sichuan_takin_astrovirus__2220003	ORF2__YP_009480538__Sichuan_takin_astrovirus__2220003	capsid_protein__YP_009380532__Mamastrovirus_2__1239566	42	Viruses	Pisuviricota	Stelpaviricetes	Stellavirales	Astroviridae	Mamastrovirus	Mamastrovirus_2	1239566
207	ORF2__YP_009480538__Sichuan_takin_astrovirus__2220003	ORF2__YP_009480538__Sichuan_takin_astrovirus__2220003	capsid__YP_009094054__Rabbit_astrovirus_TN_2208_2010__1161132	42	Viruses	Pisuviricota	Stelpaviricetes	Stellavirales	Astroviridae	Mamastrovirus	Rabbit_astrovirus_TN/2208/2010	1161132
207	ORF2__YP_009480538__Sichuan_takin_astrovirus__2220003	ORF2__YP_009480538__Sichuan_takin_astrovirus__2220003	ORF2__YP_004782206__Mouse_astrovirus_M-52_USA_2008__1074210	42	Viruses	Pisuviricota	Stelpaviricetes	Stellavirales	Astroviridae		Mouse_astrovirus_M-52/USA/2008	1074210
207	ORF2__YP_009480538__Sichuan_takin_astrovirus__2220003	ORF2__YP_009480538__Sichuan_takin_astrovirus__2220003	capsid_protein_precursor__YP_009010948__Bovine_astrovirus_B76-2_HK__1027247	42	Viruses	Pisuviricota	Stelpaviricetes	Stellavirales	Astroviridae	Mamastrovirus	Bovine_astrovirus_B76-2/HK	1027247
207	ORF2__YP_009480538__Sichuan_takin_astrovirus__2220003	ORF2__YP_009480538__Sichuan_takin_astrovirus__2220003	capsid_protein_precursor__YP_009010954__Bovine_astrovirus_B170_HK__1027244	42	Viruses	Pisuviricota	Stelpaviricetes	Stellavirales	Astroviridae	Mamastrovirus	Bovine_astrovirus_B170/HK	1027244
207	ORF2__YP_009480538__Sichuan_takin_astrovirus__2220003	ORF2__YP_009480538__Sichuan_takin_astrovirus__2220003	capsid_protein__YP_009448181__Rodent_astrovirus__1914442	42	Viruses	Pisuviricota	Stelpaviricetes	Stellavirales	Astroviridae	Mamastrovirus	Rodent_astrovirus	1914442
207	ORF2__YP_009480538__Sichuan_takin_astrovirus__2220003	ORF2__YP_009480538__Sichuan_takin_astrovirus__2220003	ORF2__YP_009010983__Porcine_astrovirus_4__1105379	42	Viruses	Pisuviricota	Stelpaviricetes	Stellavirales	Astroviridae	Mamastrovirus	Porcine_astrovirus_4	1105379
207	ORF2__YP_009480538__Sichuan_takin_astrovirus__2220003	ORF2__YP_009480538__Sichuan_takin_astrovirus__2220003	capsid_protein_precursor__YP_009041464__Bovine_astrovirus__1435485	42	Viruses	Pisuviricota	Stelpaviricetes	Stellavirales	Astroviridae	Mamastrovirus	Bovine_astrovirus	1435485
207	ORF2__YP_009480538__Sichuan_takin_astrovirus__2220003	ORF2__YP_009480538__Sichuan_takin_astrovirus__2220003	ORF2__YP_009480538__Sichuan_takin_astrovirus__2220003	42	Viruses	Pisuviricota	Stelpaviricetes	Stellavirales	Astroviridae		Sichuan_takin_astrovirus	2220003
207	ORF2__YP_009480538__Sichuan_takin_astrovirus__2220003	ORF2__YP_009480538__Sichuan_takin_astrovirus__2220003	ORF2__YP_009010980__Porcine_astrovirus_2__1105378	42	Viruses	Pisuviricota	Stelpaviricetes	Stellavirales	Astroviridae	Mamastrovirus	Porcine_astrovirus_2	1105378
207	ORF2__YP_009480538__Sichuan_takin_astrovirus__2220003	ORF2__YP_009480538__Sichuan_takin_astrovirus__2220003	ORF2__YP_005271209__Astrovirus_wild_boar_WBAstV-1_2011_HUN__1137931	42	Viruses	Pisuviricota	Stelpaviricetes	Stellavirales	Astroviridae	Mamastrovirus	Astrovirus_wild_boar/WBAstV-1/2011/HUN	1137931
207	ORF2__YP_009480538__Sichuan_takin_astrovirus__2220003	ORF2__YP_009480538__Sichuan_takin_astrovirus__2220003	capsid_protein__YP_009345904__Qinghai_Himalayan_marmot_astrovirus_2__1961666	42	Viruses	Pisuviricota	Stelpaviricetes	Stellavirales	Astroviridae	Mamastrovirus	Qinghai_Himalayan_marmot_astrovirus_2	1961666
207	ORF2__YP_009480538__Sichuan_takin_astrovirus__2220003	ORF2__YP_009480538__Sichuan_takin_astrovirus__2220003	capsid_protein__YP_009162619__Dromedary_astrovirus__1662272	42	Viruses	Pisuviricota	Stelpaviricetes	Stellavirales	Astroviridae	Mamastrovirus	Dromedary_astrovirus	1662272
207	ORF2__YP_009480538__Sichuan_takin_astrovirus__2220003	ORF2__YP_009480538__Sichuan_takin_astrovirus__2220003	capsid_protein__YP_009154707__Astrovirus_Er_SZAL6_HUN_2011__1671382	42	Viruses	Pisuviricota	Stelpaviricetes	Stellavirales	Astroviridae		Astrovirus_Er/SZAL6/HUN/2011	1671382
207	ORF2__YP_009480538__Sichuan_takin_astrovirus__2220003	ORF2__YP_009480538__Sichuan_takin_astrovirus__2220003	ORF2__YP_009010970__Porcine_astrovirus_5__1093928	42	Viruses	Pisuviricota	Stelpaviricetes	Stellavirales	Astroviridae		Porcine_astrovirus_5	1093928
207	ORF2__YP_009480538__Sichuan_takin_astrovirus__2220003	ORF2__YP_009480538__Sichuan_takin_astrovirus__2220003	capsid_protein_precursor__YP_009010945__Bovine_astrovirus_B76_HK__1027248	42	Viruses	Pisuviricota	Stelpaviricetes	Stellavirales	Astroviridae	Mamastrovirus	Bovine_astrovirus_B76/HK	1027248
207	ORF2__YP_009480538__Sichuan_takin_astrovirus__2220003	ORF2__YP_009480538__Sichuan_takin_astrovirus__2220003	capsid_protein_precursor__YP_009010951__Bovine_astrovirus_B18_HK__1027245	42	Viruses	Pisuviricota	Stelpaviricetes	Stellavirales	Astroviridae	Mamastrovirus	Bovine_astrovirus_B18/HK	1027245
207	ORF2__YP_009480538__Sichuan_takin_astrovirus__2220003	capsid_protein_precursor__NP_059946__Mamastrovirus_13__1239577	capsid_protein__YP_009047248__Bovine_astrovirus_CH13__1522059	42	Viruses	Pisuviricota	Stelpaviricetes	Stellavirales	Astroviridae		Bovine_astrovirus_CH13	1522059
207	ORF2__YP_009480538__Sichuan_takin_astrovirus__2220003	capsid_protein_precursor__NP_059946__Mamastrovirus_13__1239577	capsid_protein_precursor__NP_059946__Mamastrovirus_13__1239577	42	Viruses	Pisuviricota	Stelpaviricetes	Stellavirales	Astroviridae	Mamastrovirus	Mamastrovirus_13	1239577
207	ORF2__YP_009480538__Sichuan_takin_astrovirus__2220003	capsid_protein_precursor__NP_059946__Mamastrovirus_13__1239577	putative_capsid_protein__YP_006905860__Astrovirus_VA3__683174	42	Viruses	Pisuviricota	Stelpaviricetes	Stellavirales	Astroviridae		Astrovirus_VA3	683174
207	ORF2__YP_009480538__Sichuan_takin_astrovirus__2220003	capsid_protein_precursor__NP_059946__Mamastrovirus_13__1239577	ORF2__YP_007003832__Porcine_astrovirus_3__1254425	42	Viruses	Pisuviricota	Stelpaviricetes	Stellavirales	Astroviridae	Mamastrovirus	Porcine_astrovirus_3	1254425
207	ORF2__YP_009480538__Sichuan_takin_astrovirus__2220003	capsid_protein_precursor__NP_059946__Mamastrovirus_13__1239577	capsid_protein_precursor__YP_003090288__Astrovirus_VA1__645687	42	Viruses	Pisuviricota	Stelpaviricetes	Stellavirales	Astroviridae	Mamastrovirus	Astrovirus_VA1	645687
207	ORF2__YP_009480538__Sichuan_takin_astrovirus__2220003	capsid_protein_precursor__NP_059946__Mamastrovirus_13__1239577	ORF2__YP_009047080__Human_astrovirus_BF34__1518575	42	Viruses	Pisuviricota	Stelpaviricetes	Stellavirales	Astroviridae	Mamastrovirus	Human_astrovirus_BF34	1518575
207	ORF2__YP_009480538__Sichuan_takin_astrovirus__2220003	capsid_protein_precursor__NP_059946__Mamastrovirus_13__1239577	capsid_protein__YP_009052462__Feline_astrovirus_D1__1538452	42	Viruses	Pisuviricota	Stelpaviricetes	Stellavirales	Astroviridae	Mamastrovirus	Feline_astrovirus_D1	1538452
207	ORF2__YP_009480538__Sichuan_takin_astrovirus__2220003	capsid_protein_precursor__NP_059946__Mamastrovirus_13__1239577	putative_capsid_protein__YP_006905857__Astrovirus_VA4__1247113	42	Viruses	Pisuviricota	Stelpaviricetes	Stellavirales	Astroviridae		Astrovirus_VA4	1247113
207	ORF2__YP_009480538__Sichuan_takin_astrovirus__2220003	capsid_protein_precursor__NP_059946__Mamastrovirus_13__1239577	capsid__YP_003275953__HMO_Astrovirus_A__682382	42	Viruses	Pisuviricota	Stelpaviricetes	Stellavirales	Astroviridae	Mamastrovirus	HMO_Astrovirus_A	682382
207	ORF2__YP_009480538__Sichuan_takin_astrovirus__2220003	structural_polyprotein__YP_009333168__Bastrovirus_VietNam_Porcine_17489_85__1906173	structural_polyprotein__YP_009333168__Bastrovirus_VietNam_Porcine_17489_85__1906173	42	Viruses	Pisuviricota	Stelpaviricetes	Stellavirales	Astroviridae		Bastrovirus/VietNam/Porcine/17489_85	1906173
46	G_protein__YP_009176997__Santa_barbara_virus__1552661	G_protein__YP_009176997__Santa_barbara_virus__1552661	G__YP_009176969__Inhangapi_virus__1620892	122	Viruses	Negarnaviricota	Monjiviricetes	Mononegavirales	Rhabdoviridae	Arurhavirus	Inhangapi_virus	1620892
46	G_protein__YP_009176997__Santa_barbara_virus__1552661	G_protein__YP_009176997__Santa_barbara_virus__1552661	virion_transmembrane_glycoprotein_G__YP_007641373__Tibrogargan_virus__318844	122	Viruses	Negarnaviricota	Monjiviricetes	Mononegavirales	Rhabdoviridae	Tibrovirus	Tibrogargan_virus	318844
46	G_protein__YP_009176997__Santa_barbara_virus__1552661	G_protein__YP_009176997__Santa_barbara_virus__1552661	G_protein__YP_009094164__Xiburema_virus__1272959	122	Viruses	Negarnaviricota	Monjiviricetes	Mononegavirales	Rhabdoviridae	Arurhavirus	Xiburema_virus	1272959
46	G_protein__YP_009176997__Santa_barbara_virus__1552661	G_protein__YP_009176997__Santa_barbara_virus__1552661	glycoprotein__YP_009362249__Sweetwater_Branch_virus__1272958	122	Viruses	Negarnaviricota	Monjiviricetes	Mononegavirales	Rhabdoviridae	Tibrovirus	Sweetwater_Branch_virus	1272958
46	G_protein__YP_009176997__Santa_barbara_virus__1552661	G_protein__YP_009176997__Santa_barbara_virus__1552661	virion_transmembrane_glycoprotein_G__YP_009094410__Coastal_Plains_virus__764599	122	Viruses	Negarnaviricota	Monjiviricetes	Mononegavirales	Rhabdoviridae	Tibrovirus	Coastal_Plains_virus	764599
46	G_protein__YP_009176997__Santa_barbara_virus__1552661	G_protein__YP_009176997__Santa_barbara_virus__1552661	G_protein__YP_009176997__Santa_barbara_virus__1552661	122	Viruses	Negarnaviricota	Monjiviricetes	Mononegavirales	Rhabdoviridae	Arurhavirus	Santa_barbara_virus	1552661
46	G_protein__YP_009176997__Santa_barbara_virus__1552661	G_protein__YP_009176997__Santa_barbara_virus__1552661	G_protein__YP_009505517__Ekpoma_virus_2__1987021	122	Viruses	Negarnaviricota	Monjiviricetes	Mononegavirales	Rhabdoviridae	Tibrovirus	Ekpoma_virus_2	1987021
46	G_protein__YP_009176997__Santa_barbara_virus__1552661	G_protein__YP_009176997__Santa_barbara_virus__1552661	virion_transmembrane_glycoprotein_G__YP_009508533__Beatrice_Hill_virus__1819301	122	Viruses	Negarnaviricota	Monjiviricetes	Mononegavirales	Rhabdoviridae	Tibrovirus	Beatrice_Hill_virus	1819301
46	G_protein__YP_009176997__Santa_barbara_virus__1552661	glycoprotein__YP_009666515__Caligus_rogercresseyi_rhabdovirus__1921414	glycoprotein__YP_009666515__Caligus_rogercresseyi_rhabdovirus__1921414	122	Viruses	Negarnaviricota	Monjiviricetes	Mononegavirales	Rhabdoviridae	Caligrhavirus	Caligus_rogercresseyi_rhabdovirus	1921414
46	G_protein__YP_009176997__Santa_barbara_virus__1552661	glycoprotein__YP_009362140__Landjia_virus__1272947	glycoprotein__YP_009362185__Joinjakaka_virus__1272943	122	Viruses	Negarnaviricota	Monjiviricetes	Mononegavirales	Rhabdoviridae	Hapavirus	Joinjakaka_virus	1272943
46	G_protein__YP_009176997__Santa_barbara_virus__1552661	glycoprotein__YP_009362140__Landjia_virus__1272947	putative_glycoprotein_1__YP_009336835__Hubei_lepidoptera_virus_2__1922904	122	Viruses	Negarnaviricota	Monjiviricetes	Mononegavirales	Rhabdoviridae	Alphapaprhavirus	Hubei_lepidoptera_virus_2	1922904
46	G_protein__YP_009176997__Santa_barbara_virus__1552661	glycoprotein__YP_009362140__Landjia_virus__1272947	glycoprotein__YP_009505468__Mossuril_virus__200404	122	Viruses	Negarnaviricota	Monjiviricetes	Mononegavirales	Rhabdoviridae	Hapavirus	Mossuril_virus	200404
46	G_protein__YP_009176997__Santa_barbara_virus__1552661	glycoprotein__YP_009362140__Landjia_virus__1272947	glycoprotein__YP_009362226__Ord_River_virus__1620895	122	Viruses	Negarnaviricota	Monjiviricetes	Mononegavirales	Rhabdoviridae	Hapavirus	Ord_River_virus	1620895
46	G_protein__YP_009176997__Santa_barbara_virus__1552661	glycoprotein__YP_009362140__Landjia_virus__1272947	glycoprotein__YP_009362114__Marco_virus__1158190	122	Viruses	Negarnaviricota	Monjiviricetes	Mononegavirales	Rhabdoviridae	Hapavirus	Marco_virus	1158190
46	G_protein__YP_009176997__Santa_barbara_virus__1552661	glycoprotein__YP_009362140__Landjia_virus__1272947	glycoprotein__YP_009362175__La_Joya_virus__1272946	122	Viruses	Negarnaviricota	Monjiviricetes	Mononegavirales	Rhabdoviridae	Hapavirus	La_Joya_virus	1272946
46	G_protein__YP_009176997__Santa_barbara_virus__1552661	glycoprotein__YP_009362140__Landjia_virus__1272947	glycoprotein__YP_009361977__Parry_Creek_virus__318845	122	Viruses	Negarnaviricota	Monjiviricetes	Mononegavirales	Rhabdoviridae	Hapavirus	Parry_Creek_virus	318845
46	G_protein__YP_009176997__Santa_barbara_virus__1552661	glycoprotein__YP_009362140__Landjia_virus__1272947	virion_transmembrane_glycoprotein__YP_002333278__Hapavirus_wongabel__1972626	122	Viruses	Negarnaviricota	Monjiviricetes	Mononegavirales	Rhabdoviridae	Hapavirus	Hapavirus_wongabel	1972626
46	G_protein__YP_009176997__Santa_barbara_virus__1552661	glycoprotein__YP_009362140__Landjia_virus__1272947	putative_glycoprotein__YP_009337070__Hubei_dimarhabdovirus_virus_2__1922867	122	Viruses						Hubei_dimarhabdovirus_virus_2	1922867
46	G_protein__YP_009176997__Santa_barbara_virus__1552661	glycoprotein__YP_009362140__Landjia_virus__1272947	glycoprotein__YP_009301742__Wuhan_Insect_virus_7__1608112	122	Viruses	Negarnaviricota	Monjiviricetes	Mononegavirales	Rhabdoviridae		Wuhan_Insect_virus_7	1608112
46	G_protein__YP_009176997__Santa_barbara_virus__1552661	glycoprotein__YP_009362140__Landjia_virus__1272947	glycoprotein__YP_009361957__Hart_Park_virus__200401	122	Viruses	Negarnaviricota	Monjiviricetes	Mononegavirales	Rhabdoviridae	Hapavirus	Hart_Park_virus	200401
46	G_protein__YP_009176997__Santa_barbara_virus__1552661	glycoprotein__YP_009362140__Landjia_virus__1272947	glycoprotein__YP_009361968__Mosqueiro_virus__200403	122	Viruses	Negarnaviricota	Monjiviricetes	Mononegavirales	Rhabdoviridae	Hapavirus	Mosqueiro_virus	200403
46	G_protein__YP_009176997__Santa_barbara_virus__1552661	glycoprotein__YP_009362140__Landjia_virus__1272947	glycoprotein__YP_010086767__Holmes_Jungle_virus__2021721	122	Viruses	Negarnaviricota	Monjiviricetes	Mononegavirales	Rhabdoviridae	Hapavirus	Holmes_Jungle_virus	2021721
46	G_protein__YP_009176997__Santa_barbara_virus__1552661	glycoprotein__YP_009362140__Landjia_virus__1272947	glycoprotein__YP_009362126__Manitoba_virus__1272949	122	Viruses	Negarnaviricota	Monjiviricetes	Mononegavirales	Rhabdoviridae	Hapavirus	Manitoba_virus	1272949
46	G_protein__YP_009176997__Santa_barbara_virus__1552661	glycoprotein__YP_009362140__Landjia_virus__1272947	glycoprotein__YP_009512995__Hapavirus_flanders__1972612	122	Viruses	Negarnaviricota	Monjiviricetes	Mononegavirales	Rhabdoviridae	Hapavirus	Hapavirus_flanders	1972612
46	G_protein__YP_009176997__Santa_barbara_virus__1552661	glycoprotein__YP_009362140__Landjia_virus__1272947	glycoprotein__YP_009361987__Kamese_virus__200402	122	Viruses	Negarnaviricota	Monjiviricetes	Mononegavirales	Rhabdoviridae	Hapavirus	Kamese_virus	200402
46	G_protein__YP_009176997__Santa_barbara_virus__1552661	glycoprotein__YP_009362140__Landjia_virus__1272947	glycoprotein__YP_009362140__Landjia_virus__1272947	122	Viruses	Negarnaviricota	Monjiviricetes	Mononegavirales	Rhabdoviridae	Hapavirus	Landjia_virus	1272947
46	G_protein__YP_009176997__Santa_barbara_virus__1552661	glycoprotein__YP_009362140__Landjia_virus__1272947	glycoprotein__YP_009362207__Gray_Lodge_virus__1272942	122	Viruses	Negarnaviricota	Monjiviricetes	Mononegavirales	Rhabdoviridae	Hapavirus	Gray_Lodge_virus	1272942
46	G_protein__YP_009176997__Santa_barbara_virus__1552661	glycoprotein__YP_009094322__Culex_tritaeniorhynchus_rhabdovirus__936308	glycoprotein__YP_009094322__Culex_tritaeniorhynchus_rhabdovirus__936308	122	Viruses	Negarnaviricota	Monjiviricetes	Mononegavirales	Rhabdoviridae	Merhavirus	Culex_tritaeniorhynchus_rhabdovirus	936308
46	G_protein__YP_009176997__Santa_barbara_virus__1552661	glycoprotein__YP_009094322__Culex_tritaeniorhynchus_rhabdovirus__936308	glycoprotein__YP_009551691__Merida-like_virus_KE-2017a__1969830	122	Viruses	Negarnaviricota	Monjiviricetes	Mononegavirales	Rhabdoviridae		Merida-like_virus_KE-2017a	1969830
46	G_protein__YP_009176997__Santa_barbara_virus__1552661	glycoprotein__YP_009094322__Culex_tritaeniorhynchus_rhabdovirus__936308	glycoprotein__YP_009552114__Merida_virus__1803034	122	Viruses	Negarnaviricota	Monjiviricetes	Mononegavirales	Rhabdoviridae	Merhavirus	Merida_virus	1803034
46	G_protein__YP_009176997__Santa_barbara_virus__1552661	glycoprotein__YP_009361993__Kern_Canyon_virus__380433	glycoprotein__YP_009047084__Vesicular_stomatitis_New_Jersey_virus__11280	122	Viruses	Negarnaviricota	Monjiviricetes	Mononegavirales	Rhabdoviridae	Vesiculovirus	Vesicular_stomatitis_New_Jersey_virus	11280
46	G_protein__YP_009176997__Santa_barbara_virus__1552661	glycoprotein__YP_009361993__Kern_Canyon_virus__380433	virion_transmembrane_glycoprotein__YP_009177242__Adelaide_River_virus__31612	122	Viruses	Negarnaviricota	Monjiviricetes	Mononegavirales	Rhabdoviridae	Ephemerovirus	Adelaide_River_virus	31612
46	G_protein__YP_009176997__Santa_barbara_virus__1552661	glycoprotein__YP_009361993__Kern_Canyon_virus__380433	glycoprotein__YP_009505530__Carajas_virus__239239	122	Viruses	Negarnaviricota	Monjiviricetes	Mononegavirales	Rhabdoviridae	Vesiculovirus	Carajas_virus	239239
46	G_protein__YP_009176997__Santa_barbara_virus__1552661	glycoprotein__YP_009361993__Kern_Canyon_virus__380433	glycoprotein__YP_010087301__Garba_virus__864696	122	Viruses	Negarnaviricota	Monjiviricetes	Mononegavirales	Rhabdoviridae	Sunrhavirus	Garba_virus	864696
46	G_protein__YP_009176997__Santa_barbara_virus__1552661	glycoprotein__YP_009361993__Kern_Canyon_virus__380433	glycoprotein__YP_009361993__Kern_Canyon_virus__380433	122	Viruses	Negarnaviricota	Monjiviricetes	Mononegavirales	Rhabdoviridae	Ledantevirus	Kern_Canyon_virus	380433
46	G_protein__YP_009176997__Santa_barbara_virus__1552661	glycoprotein__YP_009361993__Kern_Canyon_virus__380433	glycoprotein__YP_009300668__Shayang_Fly_Virus_2__1608066	122	Viruses	Negarnaviricota	Monjiviricetes	Mononegavirales	Rhabdoviridae	Sigmavirus	Shayang_Fly_Virus_2	1608066
46	G_protein__YP_009176997__Santa_barbara_virus__1552661	glycoprotein__YP_009361993__Kern_Canyon_virus__380433	glycoprotein__YP_008686600__Drosophila_obscura_sigmavirus_10A__666962	122	Viruses	Negarnaviricota	Monjiviricetes	Mononegavirales	Rhabdoviridae	Sigmavirus	Drosophila_obscura_sigmavirus_10A	666962
46	G_protein__YP_009176997__Santa_barbara_virus__1552661	glycoprotein__YP_009361993__Kern_Canyon_virus__380433	glycoprotein__YP_009362257__Oita_virus__1272953	122	Viruses	Negarnaviricota	Monjiviricetes	Mononegavirales	Rhabdoviridae	Ledantevirus	Oita_virus	1272953
46	G_protein__YP_009176997__Santa_barbara_virus__1552661	glycoprotein__YP_009361993__Kern_Canyon_virus__380433	G_gene_product__YP_006202621__Kotonkan_virus__318836	122	Viruses	Negarnaviricota	Monjiviricetes	Mononegavirales	Rhabdoviridae	Ephemerovirus	Kotonkan_virus	318836
46	G_protein__YP_009176997__Santa_barbara_virus__1552661	glycoprotein__YP_009361993__Kern_Canyon_virus__380433	virion_transmembrane_glycoprotein__YP_006200960__Obodhiang_virus__380160	122	Viruses	Negarnaviricota	Monjiviricetes	Mononegavirales	Rhabdoviridae	Ephemerovirus	Obodhiang_virus	380160
46	G_protein__YP_009176997__Santa_barbara_virus__1552661	glycoprotein__YP_009361993__Kern_Canyon_virus__380433	glycoprotein__YP_009505502__Drosophila_melanogaster_sigmavirus_HAP23__666961	122	Viruses	Negarnaviricota	Monjiviricetes	Mononegavirales	Rhabdoviridae	Sigmavirus	Drosophila_melanogaster_sigmavirus_HAP23	666961
46	G_protein__YP_009176997__Santa_barbara_virus__1552661	glycoprotein__YP_009361993__Kern_Canyon_virus__380433	putative_glycoprotein_1__YP_009345050__Wuhan_pillworm_virus_2__1923745	122	Viruses						Wuhan_pillworm_virus_2	1923745
46	G_protein__YP_009176997__Santa_barbara_virus__1552661	glycoprotein__YP_009361993__Kern_Canyon_virus__380433	putative_glycoprotein__YP_009337215__Hubei_dimarhabdovirus_virus_1__1922866	122	Viruses						Hubei_dimarhabdovirus_virus_1	1922866
46	G_protein__YP_009176997__Santa_barbara_virus__1552661	glycoprotein__YP_009361993__Kern_Canyon_virus__380433	glycoprotein__YP_009094440__Sunguru_virus__1491491	122	Viruses	Negarnaviricota	Monjiviricetes	Mononegavirales	Rhabdoviridae	Sunrhavirus	Sunguru_virus	1491491
46	G_protein__YP_009176997__Santa_barbara_virus__1552661	glycoprotein__YP_009361993__Kern_Canyon_virus__380433	glycoprotein__YP_009094475__Dolphin_rhabdovirus__1511639	122	Viruses	Negarnaviricota	Monjiviricetes	Mononegavirales	Rhabdoviridae		Dolphin_rhabdovirus	1511639
46	G_protein__YP_009176997__Santa_barbara_virus__1552661	glycoprotein__YP_009361993__Kern_Canyon_virus__380433	glycoprotein__YP_009094021__Fikirini_rhabdovirus__1408144	122	Viruses	Negarnaviricota	Monjiviricetes	Mononegavirales	Rhabdoviridae	Ledantevirus	Fikirini_rhabdovirus	1408144
46	G_protein__YP_009176997__Santa_barbara_virus__1552661	glycoprotein__YP_009361993__Kern_Canyon_virus__380433	glycoprotein__YP_009513006__Vesiculovirus_jurona__1972568	122	Viruses	Negarnaviricota	Monjiviricetes	Mononegavirales	Rhabdoviridae	Vesiculovirus	Vesiculovirus_jurona	1972568
46	G_protein__YP_009176997__Santa_barbara_virus__1552661	glycoprotein__YP_009361993__Kern_Canyon_virus__380433	glycoprotein__YP_009362193__Nkolbisson_virus__380442	122	Viruses	Negarnaviricota	Monjiviricetes	Mononegavirales	Rhabdoviridae	Ledantevirus	Nkolbisson_virus	380442
46	G_protein__YP_009176997__Santa_barbara_virus__1552661	glycoprotein__YP_009361993__Kern_Canyon_virus__380433	glycoprotein__YP_009362242__Mount_Elgon_bat_virus__380434	122	Viruses	Negarnaviricota	Monjiviricetes	Mononegavirales	Rhabdoviridae	Ledantevirus	Mount_Elgon_bat_virus	380434
46	G_protein__YP_009176997__Santa_barbara_virus__1552661	glycoprotein__YP_009361993__Kern_Canyon_virus__380433	glycoprotein__YP_009362002__Fukuoka_virus__318849	122	Viruses	Negarnaviricota	Monjiviricetes	Mononegavirales	Rhabdoviridae	Ledantevirus	Fukuoka_virus	318849
46	G_protein__YP_009176997__Santa_barbara_virus__1552661	glycoprotein__YP_009361993__Kern_Canyon_virus__380433	glycoprotein__YP_009362085__Vesiculovirus_morreton__1972565	122	Viruses	Negarnaviricota	Monjiviricetes	Mononegavirales	Rhabdoviridae	Vesiculovirus	Vesiculovirus_morreton	1972565
46	G_protein__YP_009176997__Santa_barbara_virus__1552661	glycoprotein__YP_009361993__Kern_Canyon_virus__380433	glycoprotein__YP_009176984__Walkabout_Creek_virus__1569258	122	Viruses	Negarnaviricota	Monjiviricetes	Mononegavirales	Rhabdoviridae	Sunrhavirus	Walkabout_Creek_virus	1569258
46	G_protein__YP_009176997__Santa_barbara_virus__1552661	glycoprotein__YP_009361993__Kern_Canyon_virus__380433	glycoprotein__YP_009505540__Vesiculovirus_radi__1972566	122	Viruses	Negarnaviricota	Monjiviricetes	Mononegavirales	Rhabdoviridae	Vesiculovirus	Vesiculovirus_radi	1972566
46	G_protein__YP_009176997__Santa_barbara_virus__1552661	glycoprotein__YP_009361993__Kern_Canyon_virus__380433	glycoprotein__YP_009666837__Vaprio_virus__2100727	122	Viruses	Negarnaviricota	Monjiviricetes	Mononegavirales	Rhabdoviridae	Ledantevirus	Vaprio_virus	2100727
46	G_protein__YP_009176997__Santa_barbara_virus__1552661	glycoprotein__YP_009361993__Kern_Canyon_virus__380433	glycoprotein__YP_009362158__Barur_virus__380438	122	Viruses	Negarnaviricota	Monjiviricetes	Mononegavirales	Rhabdoviridae	Ledantevirus	Barur_virus	380438
46	G_protein__YP_009176997__Santa_barbara_virus__1552661	glycoprotein__YP_009361993__Kern_Canyon_virus__380433	glycoprotein__YP_009302017__Wuhan_Louse_Fly_Virus_10__1608114	122	Viruses	Negarnaviricota	Monjiviricetes	Mononegavirales	Rhabdoviridae	Sigmavirus	Wuhan_Louse_Fly_Virus_10	1608114
46	G_protein__YP_009176997__Santa_barbara_virus__1552661	glycoprotein__YP_009361993__Kern_Canyon_virus__380433	glycoprotein__YP_009362216__Sripur_virus__1620897	122	Viruses	Negarnaviricota	Monjiviricetes	Mononegavirales	Rhabdoviridae	Sripuvirus	Sripur_virus	1620897
46	G_protein__YP_009176997__Santa_barbara_virus__1552661	glycoprotein__YP_009361993__Kern_Canyon_virus__380433	glycoprotein__YP_009505490__Drosophila_ananassae_sigmavirus__1002359	122	Viruses	Negarnaviricota	Monjiviricetes	Mononegavirales	Rhabdoviridae	Sigmavirus	Drosophila_ananassae_sigmavirus	1002359
46	G_protein__YP_009176997__Santa_barbara_virus__1552661	glycoprotein__YP_009361993__Kern_Canyon_virus__380433	glycoprotein__YP_009304655__Wuhan_Fly_Virus_2__1608102	122	Viruses	Negarnaviricota	Monjiviricetes	Mononegavirales	Rhabdoviridae	Sigmavirus	Wuhan_Fly_Virus_2	1608102
46	G_protein__YP_009176997__Santa_barbara_virus__1552661	glycoprotein__YP_009361993__Kern_Canyon_virus__380433	G__YP_009177013__Kumasi_rhabdovirus__1537975	122	Viruses	Negarnaviricota	Monjiviricetes	Mononegavirales	Rhabdoviridae	Ledantevirus	Kumasi_rhabdovirus	1537975
46	G_protein__YP_009176997__Santa_barbara_virus__1552661	glycoprotein__YP_009361993__Kern_Canyon_virus__380433	virion_transmembrane_glycoprotein_G__YP_009094132__Berrimah_virus__318834	122	Viruses	Negarnaviricota	Monjiviricetes	Mononegavirales	Rhabdoviridae	Ephemerovirus	Berrimah_virus	318834
46	G_protein__YP_009176997__Santa_barbara_virus__1552661	glycoprotein__YP_009361993__Kern_Canyon_virus__380433	glycoprotein__YP_009094387__Vesiculovirus_perinet__1972569	122	Viruses	Negarnaviricota	Monjiviricetes	Mononegavirales	Rhabdoviridae	Vesiculovirus	Vesiculovirus_perinet	1972569
46	G_protein__YP_009176997__Santa_barbara_virus__1552661	glycoprotein__YP_009361993__Kern_Canyon_virus__380433	glycoprotein__YP_009304979__Wuhan_House_Fly_Virus_1__1608104	122	Viruses	Negarnaviricota	Monjiviricetes	Mononegavirales	Rhabdoviridae	Sigmavirus	Wuhan_House_Fly_Virus_1	1608104
46	G_protein__YP_009176997__Santa_barbara_virus__1552661	glycoprotein__YP_009361993__Kern_Canyon_virus__380433	glycoprotein__YP_009315879__Gata_virus__1911435	122	Viruses	Negarnaviricota	Monjiviricetes	Mononegavirales	Rhabdoviridae		Gata_virus	1911435
46	G_protein__YP_009176997__Santa_barbara_virus__1552661	glycoprotein__YP_009361993__Kern_Canyon_virus__380433	glycoprotein_-G_protein-_mature_peptide__NP_955548__Vesicular_stomatitis_Indiana_virus__11277	122	Viruses	Negarnaviricota	Monjiviricetes	Mononegavirales	Rhabdoviridae	Vesiculovirus	Vesicular_stomatitis_Indiana_virus	11277
46	G_protein__YP_009176997__Santa_barbara_virus__1552661	glycoprotein__YP_009361993__Kern_Canyon_virus__380433	glycoprotein__YP_009362264__Klamath_virus__909206	122	Viruses	Negarnaviricota	Monjiviricetes	Mononegavirales	Rhabdoviridae	Tupavirus	Klamath_virus	909206
46	G_protein__YP_009176997__Santa_barbara_virus__1552661	glycoprotein__YP_009361993__Kern_Canyon_virus__380433	glycoprotein__YP_009177196__Koolpinyah_virus__1550518	122	Viruses	Negarnaviricota	Monjiviricetes	Mononegavirales	Rhabdoviridae	Ephemerovirus	Koolpinyah_virus	1550518
46	G_protein__YP_009176997__Santa_barbara_virus__1552661	glycoprotein__YP_009361993__Kern_Canyon_virus__380433	glycoprotein__YP_009362198__Keuraliba_virus__380440	122	Viruses	Negarnaviricota	Monjiviricetes	Mononegavirales	Rhabdoviridae	Ledantevirus	Keuraliba_virus	380440
46	G_protein__YP_009176997__Santa_barbara_virus__1552661	glycoprotein__YP_009361993__Kern_Canyon_virus__380433	glycoprotein__YP_007641366__Perhabdovirus_perca__1256869	122	Viruses	Negarnaviricota	Monjiviricetes	Mononegavirales	Rhabdoviridae	Perhabdovirus	Perhabdovirus_perca	1256869
46	G_protein__YP_009176997__Santa_barbara_virus__1552661	glycoprotein__YP_009361993__Kern_Canyon_virus__380433	G_protein__YP_802941__Siniperca_chuatsi_rhabdovirus__373862	122	Viruses	Negarnaviricota	Monjiviricetes	Mononegavirales	Rhabdoviridae		Siniperca_chuatsi_rhabdovirus	373862
46	G_protein__YP_009176997__Santa_barbara_virus__1552661	glycoprotein__YP_009361993__Kern_Canyon_virus__380433	glycoprotein__YP_009362272__Chaco_virus__1158189	122	Viruses	Negarnaviricota	Monjiviricetes	Mononegavirales	Rhabdoviridae	Sripuvirus	Chaco_virus	1158189
46	G_protein__YP_009176997__Santa_barbara_virus__1552661	glycoprotein__YP_009361993__Kern_Canyon_virus__380433	glycoprotein__YP_008686606__Eel_virus_European_X__685443	122	Viruses	Negarnaviricota	Monjiviricetes	Mononegavirales	Rhabdoviridae	Perhabdovirus	Eel_virus_European_X	685443
46	G_protein__YP_009176997__Santa_barbara_virus__1552661	glycoprotein__YP_009361993__Kern_Canyon_virus__380433	glycoprotein__YP_009094266__Grass_carp_virus__1288359	122	Viruses	Negarnaviricota	Monjiviricetes	Mononegavirales	Rhabdoviridae	Sprivivirus	Grass_carp_virus	1288359
46	G_protein__YP_009176997__Santa_barbara_virus__1552661	glycoprotein__YP_009361993__Kern_Canyon_virus__380433	glycoprotein__YP_010087180__Cuiaba_virus__2495751	122	Viruses	Negarnaviricota	Monjiviricetes	Mononegavirales	Rhabdoviridae	Sripuvirus	Cuiaba_virus	2495751
46	G_protein__YP_009176997__Santa_barbara_virus__1552661	glycoprotein__YP_009361993__Kern_Canyon_virus__380433	glycoprotein__YP_009305101__Wuhan_Louse_Fly_Virus_5__1608119	122	Viruses	Negarnaviricota	Monjiviricetes	Mononegavirales	Rhabdoviridae	Ledantevirus	Wuhan_Louse_Fly_Virus_5	1608119
46	G_protein__YP_009176997__Santa_barbara_virus__1552661	glycoprotein__YP_009361993__Kern_Canyon_virus__380433	glycoprotein__NP_116747__Sprivirus_cyprinus__696863	122	Viruses	Negarnaviricota	Monjiviricetes	Mononegavirales	Rhabdoviridae	Sprivivirus	Sprivirus_cyprinus	696863
46	G_protein__YP_009176997__Santa_barbara_virus__1552661	glycoprotein__YP_009361993__Kern_Canyon_virus__380433	putative_glycoprotein__YP_009094423__Oak-Vale_virus__318852	122	Viruses	Negarnaviricota	Monjiviricetes	Mononegavirales	Rhabdoviridae	Sripuvirus	Oak-Vale_virus	318852
46	G_protein__YP_009176997__Santa_barbara_virus__1552661	glycoprotein__YP_009361993__Kern_Canyon_virus__380433	glycoprotein__YP_009362108__Sena_Madureira_virus__1272957	122	Viruses	Negarnaviricota	Monjiviricetes	Mononegavirales	Rhabdoviridae	Sripuvirus	Sena_Madureira_virus	1272957
46	G_protein__YP_009176997__Santa_barbara_virus__1552661	glycoprotein__YP_009361993__Kern_Canyon_virus__380433	glycoprotein__YP_009508526__Kanyawara_virus__2014931	122	Viruses	Negarnaviricota	Monjiviricetes	Mononegavirales	Rhabdoviridae	Ledantevirus	Kanyawara_virus	2014931
46	G_protein__YP_009176997__Santa_barbara_virus__1552661	glycoprotein__YP_009361993__Kern_Canyon_virus__380433	putative_glycoprotein__YP_009337294__Hubei_diptera_virus_10__1922871	122	Viruses	Negarnaviricota	Monjiviricetes	Mononegavirales	Rhabdoviridae	Sigmavirus	Hubei_diptera_virus_10	1922871
46	G_protein__YP_009176997__Santa_barbara_virus__1552661	glycoprotein__YP_009361993__Kern_Canyon_virus__380433	glycoprotein__YP_010084460__Lepeophtheirus_salmonis_rhabdovirus_127__1573761	122	Viruses	Negarnaviricota	Monjiviricetes	Mononegavirales	Rhabdoviridae	Caligrhavirus	Lepeophtheirus_salmonis_rhabdovirus_127	1573761
46	G_protein__YP_009176997__Santa_barbara_virus__1552661	glycoprotein__YP_009361993__Kern_Canyon_virus__380433	glycoprotein__YP_009305121__Yongjia_Tick_Virus_2__1608146	122	Viruses	Negarnaviricota	Monjiviricetes	Mononegavirales	Rhabdoviridae	Ledantevirus	Yongjia_Tick_Virus_2	1608146
46	G_protein__YP_009176997__Santa_barbara_virus__1552661	glycoprotein__YP_009361993__Kern_Canyon_virus__380433	glycoprotein__YP_009094345__Scophthalmus_maximus_rhabdovirus__936149	122	Viruses	Negarnaviricota	Monjiviricetes	Mononegavirales	Rhabdoviridae		Scophthalmus_maximus_rhabdovirus	936149
46	G_protein__YP_009176997__Santa_barbara_virus__1552661	glycoprotein__YP_009361993__Kern_Canyon_virus__380433	glycoprotein__YP_009094177__Vesiculovirus_malpais__1972570	122	Viruses	Negarnaviricota	Monjiviricetes	Mononegavirales	Rhabdoviridae	Vesiculovirus	Vesiculovirus_malpais	1972570
46	G_protein__YP_009176997__Santa_barbara_virus__1552661	glycoprotein__YP_009361993__Kern_Canyon_virus__380433	glycoprotein__YP_009094100__Vesicular_stomatitis_Alagoas_virus__198833	122	Viruses	Negarnaviricota	Monjiviricetes	Mononegavirales	Rhabdoviridae	Vesiculovirus	Vesicular_stomatitis_Alagoas_virus	198833
46	G_protein__YP_009176997__Santa_barbara_virus__1552661	glycoprotein__YP_009361993__Kern_Canyon_virus__380433	glycoprotein__YP_010086579__Harrison_Dam_virus__1569259	122	Viruses	Negarnaviricota	Monjiviricetes	Mononegavirales	Rhabdoviridae	Sunrhavirus	Harrison_Dam_virus	1569259
46	G_protein__YP_009176997__Santa_barbara_virus__1552661	glycoprotein__YP_009361993__Kern_Canyon_virus__380433	glycoprotein__YP_009094124__Sprivirus_esox__219584	122	Viruses	Negarnaviricota	Monjiviricetes	Mononegavirales	Rhabdoviridae	Sprivivirus	Sprivirus_esox	219584
46	G_protein__YP_009176997__Santa_barbara_virus__1552661	glycoprotein__YP_009361993__Kern_Canyon_virus__380433	virion_transmembrane_glycoprotein__YP_009094398__Kimberley_virus__318835	122	Viruses	Negarnaviricota	Monjiviricetes	Mononegavirales	Rhabdoviridae	Ephemerovirus	Kimberley_virus	318835
46	G_protein__YP_009176997__Santa_barbara_virus__1552661	glycoprotein__YP_009361993__Kern_Canyon_virus__380433	glycoprotein__YP_009505496__Drosophila_immigrans_sigmavirus__1002360	122	Viruses	Negarnaviricota	Monjiviricetes	Mononegavirales	Rhabdoviridae	Sigmavirus	Drosophila_immigrans_sigmavirus	1002360
46	G_protein__YP_009176997__Santa_barbara_virus__1552661	glycoprotein__YP_009361993__Kern_Canyon_virus__380433	virion_transmembrane_glycoprotein_G__YP_009094370__Almpiwar_virus__318843	122	Viruses	Negarnaviricota	Monjiviricetes	Mononegavirales	Rhabdoviridae	Sripuvirus	Almpiwar_virus	318843
46	G_protein__YP_009176997__Santa_barbara_virus__1552661	glycoprotein__YP_009361993__Kern_Canyon_virus__380433	virion_transmembrane_glycoprotein__YP_009094428__Malakal_virus__1229186	122	Viruses	Negarnaviricota	Monjiviricetes	Mononegavirales	Rhabdoviridae	Ephemerovirus	Malakal_virus	1229186
46	G_protein__YP_009176997__Santa_barbara_virus__1552661	glycoprotein__YP_009361993__Kern_Canyon_virus__380433	glycoprotein__YP_009177208__Yata_virus__1272960	122	Viruses	Negarnaviricota	Monjiviricetes	Mononegavirales	Rhabdoviridae	Ephemerovirus	Yata_virus	1272960
46	G_protein__YP_009176997__Santa_barbara_virus__1552661	glycoprotein__YP_009361993__Kern_Canyon_virus__380433	putative_glycoprotein__YP_009337138__Hubei_diptera_virus_9__1922889	122	Viruses	Negarnaviricota	Monjiviricetes	Mononegavirales	Rhabdoviridae	Sigmavirus	Hubei_diptera_virus_9	1922889
46	G_protein__YP_009176997__Santa_barbara_virus__1552661	glycoprotein__YP_009361993__Kern_Canyon_virus__380433	glycoprotein__YP_009361871__Le_Dantec_virus__318848	122	Viruses	Negarnaviricota	Monjiviricetes	Mononegavirales	Rhabdoviridae	Ledantevirus	Le_Dantec_virus	318848
46	G_protein__YP_009176997__Santa_barbara_virus__1552661	glycoprotein__YP_009361993__Kern_Canyon_virus__380433	putative_glycoprotein__YP_009337011__Hubei_dimarhabdovirus_virus_3__1922868	122	Viruses						Hubei_dimarhabdovirus_virus_3	1922868
46	G_protein__YP_009176997__Santa_barbara_virus__1552661	glycoprotein__YP_009361993__Kern_Canyon_virus__380433	glycoprotein__YP_009094205__Tench_rhabdovirus__1288358	122	Viruses	Negarnaviricota	Monjiviricetes	Mononegavirales	Rhabdoviridae	Sprivivirus	Tench_rhabdovirus	1288358
46	G_protein__YP_009176997__Santa_barbara_virus__1552661	glycoprotein__YP_009361993__Kern_Canyon_virus__380433	glycoprotein__YP_010086563__Kwatta_virus__1272945	122	Viruses	Negarnaviricota	Monjiviricetes	Mononegavirales	Rhabdoviridae	Sunrhavirus	Kwatta_virus	1272945
46	G_protein__YP_009176997__Santa_barbara_virus__1552661	glycoprotein__YP_009361993__Kern_Canyon_virus__380433	glycoprotein__YP_007641380__Chandipura_virus__11272	122	Viruses	Negarnaviricota	Monjiviricetes	Mononegavirales	Rhabdoviridae	Vesiculovirus	Chandipura_virus	11272
46	G_protein__YP_009176997__Santa_barbara_virus__1552661	glycoprotein__YP_009361993__Kern_Canyon_virus__380433	glycoprotein__YP_009505325__Vesicular_stomatitis_Indiana_virus__11277	122	Viruses	Negarnaviricota	Monjiviricetes	Mononegavirales	Rhabdoviridae	Vesiculovirus	Vesicular_stomatitis_Indiana_virus	11277
46	G_protein__YP_009176997__Santa_barbara_virus__1552661	glycoprotein__YP_009361993__Kern_Canyon_virus__380433	glycoprotein__YP_009505535__Piry_virus__11274	122	Viruses	Negarnaviricota	Monjiviricetes	Mononegavirales	Rhabdoviridae	Vesiculovirus	Piry_virus	11274
46	G_protein__YP_009176997__Santa_barbara_virus__1552661	glycoprotein__YP_009361993__Kern_Canyon_virus__380433	glycoprotein__YP_009315874__Orgi_virus__1911434	122	Viruses	Negarnaviricota	Monjiviricetes	Mononegavirales	Rhabdoviridae		Orgi_virus	1911434
46	G_protein__YP_009176997__Santa_barbara_virus__1552661	glycoprotein__YP_009361993__Kern_Canyon_virus__380433	glycoprotein_G__YP_008767242__American_bat_vesiculovirus_TFFN-2013__1344113	122	Viruses	Negarnaviricota	Monjiviricetes	Mononegavirales	Rhabdoviridae	Vesiculovirus	American_bat_vesiculovirus_TFFN-2013	1344113
46	G_protein__YP_009176997__Santa_barbara_virus__1552661	glycoprotein__YP_009361993__Kern_Canyon_virus__380433	glycoprotein__YP_003126912__Drosophila_melanogaster_sigmavirus_AP30__666363	122	Viruses	Negarnaviricota	Monjiviricetes	Mononegavirales	Rhabdoviridae	Sigmavirus	Drosophila_melanogaster_sigmavirus_AP30	666363
46	G_protein__YP_009176997__Santa_barbara_virus__1552661	glycoprotein__YP_009361993__Kern_Canyon_virus__380433	glycoprotein__YP_007641385__Isfahan_virus__290008	122	Viruses	Negarnaviricota	Monjiviricetes	Mononegavirales	Rhabdoviridae	Vesiculovirus	Isfahan_virus	290008
46	G_protein__YP_009176997__Santa_barbara_virus__1552661	glycoprotein__YP_009362164__Itacaiunas_virus__490111	glycoprotein__YP_009362150__Rochambeau_virus__380435	122	Viruses	Negarnaviricota	Monjiviricetes	Mononegavirales	Rhabdoviridae	Curiovirus	Rochambeau_virus	380435
46	G_protein__YP_009176997__Santa_barbara_virus__1552661	glycoprotein__YP_009362164__Itacaiunas_virus__490111	glycoprotein__YP_009362235__Iriri_virus__1620893	122	Viruses	Negarnaviricota	Monjiviricetes	Mononegavirales	Rhabdoviridae	Curiovirus	Iriri_virus	1620893
46	G_protein__YP_009176997__Santa_barbara_virus__1552661	glycoprotein__YP_009362164__Itacaiunas_virus__490111	glycoprotein__YP_009512985__Curionopolis_virus__490110	122	Viruses	Negarnaviricota	Monjiviricetes	Mononegavirales	Rhabdoviridae	Curiovirus	Curionopolis_virus	490110
46	G_protein__YP_009176997__Santa_barbara_virus__1552661	glycoprotein__YP_009362164__Itacaiunas_virus__490111	glycoprotein__YP_009362164__Itacaiunas_virus__490111	122	Viruses	Negarnaviricota	Monjiviricetes	Mononegavirales	Rhabdoviridae	Curiovirus	Itacaiunas_virus	490111
46	G_protein__YP_009176997__Santa_barbara_virus__1552661	glycoprotein__YP_010084455__Lepeophtheirus_salmonis_rhabdovirus_9__1573760	glycoprotein__YP_001285396__European_bat_2_lyssavirus__57483	122	Viruses	Negarnaviricota	Monjiviricetes	Mononegavirales	Rhabdoviridae	Lyssavirus	European_bat_2_lyssavirus	57483
46	G_protein__YP_009176997__Santa_barbara_virus__1552661	glycoprotein__YP_010084455__Lepeophtheirus_salmonis_rhabdovirus_9__1573760	glycoprotein__NP_478342__Lyssavirus_australis__90961	122	Viruses	Negarnaviricota	Monjiviricetes	Mononegavirales	Rhabdoviridae	Lyssavirus	Lyssavirus_australis	90961
46	G_protein__YP_009176997__Santa_barbara_virus__1552661	glycoprotein__YP_010084455__Lepeophtheirus_salmonis_rhabdovirus_9__1573760	transmembrane_glycoprotein_G__NP_056796__Lyssavirus_rabies__11292	122	Viruses	Negarnaviricota	Monjiviricetes	Mononegavirales	Rhabdoviridae	Lyssavirus	Lyssavirus_rabies	11292
46	G_protein__YP_009176997__Santa_barbara_virus__1552661	glycoprotein__YP_010084455__Lepeophtheirus_salmonis_rhabdovirus_9__1573760	glycoprotein__YP_006742183__Ikoma_lyssavirus__1167696	122	Viruses	Negarnaviricota	Monjiviricetes	Mononegavirales	Rhabdoviridae	Lyssavirus	Ikoma_lyssavirus	1167696
46	G_protein__YP_009176997__Santa_barbara_virus__1552661	glycoprotein__YP_010084455__Lepeophtheirus_salmonis_rhabdovirus_9__1573760	transmembrane_glycoprotein_G__YP_142353__Lyssavirus_mokola__12538	122	Viruses	Negarnaviricota	Monjiviricetes	Mononegavirales	Rhabdoviridae	Lyssavirus	Lyssavirus_mokola	12538
46	G_protein__YP_009176997__Santa_barbara_virus__1552661	glycoprotein__YP_010084455__Lepeophtheirus_salmonis_rhabdovirus_9__1573760	glycoprotein__YP_010084455__Lepeophtheirus_salmonis_rhabdovirus_9__1573760	122	Viruses	Negarnaviricota	Monjiviricetes	Mononegavirales	Rhabdoviridae	Caligrhavirus	Lepeophtheirus_salmonis_rhabdovirus_9	1573760
46	G_protein__YP_009176997__Santa_barbara_virus__1552661	glycoprotein__YP_010084455__Lepeophtheirus_salmonis_rhabdovirus_9__1573760	glycoprotein__YP_009325415__Lleida_bat_lyssavirus__1213198	122	Viruses	Negarnaviricota	Monjiviricetes	Mononegavirales	Rhabdoviridae	Lyssavirus	Lleida_bat_lyssavirus	1213198
46	G_protein__YP_009176997__Santa_barbara_virus__1552661	glycoprotein__YP_010084455__Lepeophtheirus_salmonis_rhabdovirus_9__1573760	glycoprotein__YP_009091812__Lyssavirus_bokeloh__1072176	122	Viruses	Negarnaviricota	Monjiviricetes	Mononegavirales	Rhabdoviridae	Lyssavirus	Lyssavirus_bokeloh	1072176
46	G_protein__YP_009176997__Santa_barbara_virus__1552661	glycoprotein__YP_010084455__Lepeophtheirus_salmonis_rhabdovirus_9__1573760	glycoprotein__YP_010086773__Taiwan_bat_lyssavirus__2026129	122	Viruses	Negarnaviricota	Monjiviricetes	Mononegavirales	Rhabdoviridae	Lyssavirus	Taiwan_bat_lyssavirus	2026129
46	G_protein__YP_009176997__Santa_barbara_virus__1552661	glycoprotein__YP_010084455__Lepeophtheirus_salmonis_rhabdovirus_9__1573760	glycoprotein__YP_007641390__Lyssavirus_lagos__38766	122	Viruses	Negarnaviricota	Monjiviricetes	Mononegavirales	Rhabdoviridae	Lyssavirus	Lyssavirus_lagos	38766
46	G_protein__YP_009176997__Santa_barbara_virus__1552661	glycoprotein__YP_010084455__Lepeophtheirus_salmonis_rhabdovirus_9__1573760	glycoprotein__YP_009325517__Gannoruwa_bat_lyssavirus__1846259	122	Viruses	Negarnaviricota	Monjiviricetes	Mononegavirales	Rhabdoviridae	Lyssavirus	Gannoruwa_bat_lyssavirus	1846259
46	G_protein__YP_009176997__Santa_barbara_virus__1552661	glycoprotein__YP_010084455__Lepeophtheirus_salmonis_rhabdovirus_9__1573760	glycoprotein__YP_007641405__Lyssavirus_duvenhage__38767	122	Viruses	Negarnaviricota	Monjiviricetes	Mononegavirales	Rhabdoviridae	Lyssavirus	Lyssavirus_duvenhage	38767
46	G_protein__YP_009176997__Santa_barbara_virus__1552661	glycoprotein__YP_010084455__Lepeophtheirus_salmonis_rhabdovirus_9__1573760	glycoprotein__YP_001285391__European_bat_1_lyssavirus__57482	122	Viruses	Negarnaviricota	Monjiviricetes	Mononegavirales	Rhabdoviridae	Lyssavirus	European_bat_1_lyssavirus	57482
46	G_protein__YP_009176997__Santa_barbara_virus__1552661	glycoprotein__YP_010084455__Lepeophtheirus_salmonis_rhabdovirus_9__1573760	glycoprotein__YP_009094182__Lyssavirus_shimoni__746543	122	Viruses	Negarnaviricota	Monjiviricetes	Mononegavirales	Rhabdoviridae	Lyssavirus	Lyssavirus_shimoni	746543
528	hypothetical_protein_KM509_gp067__YP_010084819__Shrimp_hemocyte_iridescent_virus__2039780	hypothetical_protein_KM509_gp135__YP_010084887__Shrimp_hemocyte_iridescent_virus__2039780	hypothetical_protein_KM509_gp135__YP_010084887__Shrimp_hemocyte_iridescent_virus__2039780	18	Viruses	Nucleocytoviricota	Megaviricetes	Pimascovirales	Iridoviridae	Decapodiridovirus	Shrimp_hemocyte_iridescent_virus	2039780
528	hypothetical_protein_KM509_gp067__YP_010084819__Shrimp_hemocyte_iridescent_virus__2039780	hypothetical_protein_KM509_gp135__YP_010084887__Shrimp_hemocyte_iridescent_virus__2039780	017R__YP_009552298__Cherax_quadricarinatus_iridovirus__2035708	18	Viruses	Nucleocytoviricota	Megaviricetes	Pimascovirales	Iridoviridae		Cherax_quadricarinatus_iridovirus	2035708
528	hypothetical_protein_KM509_gp067__YP_010084819__Shrimp_hemocyte_iridescent_virus__2039780	hypothetical_protein_KM509_gp135__YP_010084887__Shrimp_hemocyte_iridescent_virus__2039780	016R__YP_009552297__Cherax_quadricarinatus_iridovirus__2035708	18	Viruses	Nucleocytoviricota	Megaviricetes	Pimascovirales	Iridoviridae		Cherax_quadricarinatus_iridovirus	2035708
528	hypothetical_protein_KM509_gp067__YP_010084819__Shrimp_hemocyte_iridescent_virus__2039780	hypothetical_protein_KM509_gp135__YP_010084887__Shrimp_hemocyte_iridescent_virus__2039780	hypothetical_protein_KM509_gp134__YP_010084886__Shrimp_hemocyte_iridescent_virus__2039780	18	Viruses	Nucleocytoviricota	Megaviricetes	Pimascovirales	Iridoviridae	Decapodiridovirus	Shrimp_hemocyte_iridescent_virus	2039780
528	hypothetical_protein_KM509_gp067__YP_010084819__Shrimp_hemocyte_iridescent_virus__2039780	hypothetical_protein_KM509_gp135__YP_010084887__Shrimp_hemocyte_iridescent_virus__2039780	018R__YP_009552299__Cherax_quadricarinatus_iridovirus__2035708	18	Viruses	Nucleocytoviricota	Megaviricetes	Pimascovirales	Iridoviridae		Cherax_quadricarinatus_iridovirus	2035708
528	hypothetical_protein_KM509_gp067__YP_010084819__Shrimp_hemocyte_iridescent_virus__2039780	hypothetical_protein_KM509_gp135__YP_010084887__Shrimp_hemocyte_iridescent_virus__2039780	hypothetical_protein_KM509_gp133__YP_010084885__Shrimp_hemocyte_iridescent_virus__2039780	18	Viruses	Nucleocytoviricota	Megaviricetes	Pimascovirales	Iridoviridae	Decapodiridovirus	Shrimp_hemocyte_iridescent_virus	2039780
528	hypothetical_protein_KM509_gp067__YP_010084819__Shrimp_hemocyte_iridescent_virus__2039780	hypothetical_protein_KM509_gp107__YP_010084859__Shrimp_hemocyte_iridescent_virus__2039780	hypothetical_protein_KM509_gp108__YP_010084860__Shrimp_hemocyte_iridescent_virus__2039780	18	Viruses	Nucleocytoviricota	Megaviricetes	Pimascovirales	Iridoviridae	Decapodiridovirus	Shrimp_hemocyte_iridescent_virus	2039780
528	hypothetical_protein_KM509_gp067__YP_010084819__Shrimp_hemocyte_iridescent_virus__2039780	hypothetical_protein_KM509_gp107__YP_010084859__Shrimp_hemocyte_iridescent_virus__2039780	045R__YP_009552326__Cherax_quadricarinatus_iridovirus__2035708	18	Viruses	Nucleocytoviricota	Megaviricetes	Pimascovirales	Iridoviridae		Cherax_quadricarinatus_iridovirus	2035708
528	hypothetical_protein_KM509_gp067__YP_010084819__Shrimp_hemocyte_iridescent_virus__2039780	hypothetical_protein_KM509_gp107__YP_010084859__Shrimp_hemocyte_iridescent_virus__2039780	hypothetical_protein_KM509_gp109__YP_010084861__Shrimp_hemocyte_iridescent_virus__2039780	18	Viruses	Nucleocytoviricota	Megaviricetes	Pimascovirales	Iridoviridae	Decapodiridovirus	Shrimp_hemocyte_iridescent_virus	2039780
528	hypothetical_protein_KM509_gp067__YP_010084819__Shrimp_hemocyte_iridescent_virus__2039780	hypothetical_protein_KM509_gp107__YP_010084859__Shrimp_hemocyte_iridescent_virus__2039780	043R__YP_009552324__Cherax_quadricarinatus_iridovirus__2035708	18	Viruses	Nucleocytoviricota	Megaviricetes	Pimascovirales	Iridoviridae		Cherax_quadricarinatus_iridovirus	2035708
528	hypothetical_protein_KM509_gp067__YP_010084819__Shrimp_hemocyte_iridescent_virus__2039780	hypothetical_protein_KM509_gp107__YP_010084859__Shrimp_hemocyte_iridescent_virus__2039780	044R__YP_009552325__Cherax_quadricarinatus_iridovirus__2035708	18	Viruses	Nucleocytoviricota	Megaviricetes	Pimascovirales	Iridoviridae		Cherax_quadricarinatus_iridovirus	2035708
528	hypothetical_protein_KM509_gp067__YP_010084819__Shrimp_hemocyte_iridescent_virus__2039780	hypothetical_protein_KM509_gp107__YP_010084859__Shrimp_hemocyte_iridescent_virus__2039780	hypothetical_protein_KM509_gp107__YP_010084859__Shrimp_hemocyte_iridescent_virus__2039780	18	Viruses	Nucleocytoviricota	Megaviricetes	Pimascovirales	Iridoviridae	Decapodiridovirus	Shrimp_hemocyte_iridescent_virus	2039780
528	hypothetical_protein_KM509_gp067__YP_010084819__Shrimp_hemocyte_iridescent_virus__2039780	hypothetical_protein_KM509_gp067__YP_010084819__Shrimp_hemocyte_iridescent_virus__2039780	hypothetical_protein_KM509_gp034__YP_010084786__Shrimp_hemocyte_iridescent_virus__2039780	18	Viruses	Nucleocytoviricota	Megaviricetes	Pimascovirales	Iridoviridae	Decapodiridovirus	Shrimp_hemocyte_iridescent_virus	2039780
528	hypothetical_protein_KM509_gp067__YP_010084819__Shrimp_hemocyte_iridescent_virus__2039780	hypothetical_protein_KM509_gp067__YP_010084819__Shrimp_hemocyte_iridescent_virus__2039780	hypothetical_protein_KM509_gp066__YP_010084818__Shrimp_hemocyte_iridescent_virus__2039780	18	Viruses	Nucleocytoviricota	Megaviricetes	Pimascovirales	Iridoviridae	Decapodiridovirus	Shrimp_hemocyte_iridescent_virus	2039780
528	hypothetical_protein_KM509_gp067__YP_010084819__Shrimp_hemocyte_iridescent_virus__2039780	hypothetical_protein_KM509_gp067__YP_010084819__Shrimp_hemocyte_iridescent_virus__2039780	hypothetical_protein_KM509_gp067__YP_010084819__Shrimp_hemocyte_iridescent_virus__2039780	18	Viruses	Nucleocytoviricota	Megaviricetes	Pimascovirales	Iridoviridae	Decapodiridovirus	Shrimp_hemocyte_iridescent_virus	2039780
528	hypothetical_protein_KM509_gp067__YP_010084819__Shrimp_hemocyte_iridescent_virus__2039780	hypothetical_protein_KM509_gp067__YP_010084819__Shrimp_hemocyte_iridescent_virus__2039780	121R__YP_009552402__Cherax_quadricarinatus_iridovirus__2035708	18	Viruses	Nucleocytoviricota	Megaviricetes	Pimascovirales	Iridoviridae		Cherax_quadricarinatus_iridovirus	2035708
528	hypothetical_protein_KM509_gp067__YP_010084819__Shrimp_hemocyte_iridescent_virus__2039780	hypothetical_protein_KM509_gp067__YP_010084819__Shrimp_hemocyte_iridescent_virus__2039780	086L__YP_009552367__Cherax_quadricarinatus_iridovirus__2035708	18	Viruses	Nucleocytoviricota	Megaviricetes	Pimascovirales	Iridoviridae		Cherax_quadricarinatus_iridovirus	2035708
528	hypothetical_protein_KM509_gp067__YP_010084819__Shrimp_hemocyte_iridescent_virus__2039780	hypothetical_protein_KM509_gp067__YP_010084819__Shrimp_hemocyte_iridescent_virus__2039780	085L__YP_009552366__Cherax_quadricarinatus_iridovirus__2035708	18	Viruses	Nucleocytoviricota	Megaviricetes	Pimascovirales	Iridoviridae		Cherax_quadricarinatus_iridovirus	2035708
2832	hypothetical_protein_FR483_N449R__YP_001426081__Paramecium_bursaria_Chlorella_virus_FR483__399781	hypothetical_protein_FR483_N449R__YP_001426081__Paramecium_bursaria_Chlorella_virus_FR483__399781	hypothetical_protein_FR483_N449R__YP_001426081__Paramecium_bursaria_Chlorella_virus_FR483__399781	4	Viruses	Nucleocytoviricota	Megaviricetes	Algavirales	Phycodnaviridae	Chlorovirus	Paramecium_bursaria_Chlorella_virus_FR483	399781
2832	hypothetical_protein_FR483_N449R__YP_001426081__Paramecium_bursaria_Chlorella_virus_FR483__399781	hypothetical_protein_FR483_N449R__YP_001426081__Paramecium_bursaria_Chlorella_virus_FR483__399781	hypothetical_protein_ATCV1_z448L__YP_001426929__Acanthocystis_turfacea_chlorella_virus_1__322019	4	Viruses	Nucleocytoviricota	Megaviricetes	Algavirales	Phycodnaviridae	Chlorovirus	Acanthocystis_turfacea_chlorella_virus_1	322019
2832	hypothetical_protein_FR483_N449R__YP_001426081__Paramecium_bursaria_Chlorella_virus_FR483__399781	hypothetical_protein_PBCV1_A423R__NP_048780__Paramecium_bursaria_Chlorella_virus_1__10506	hypothetical_protein_PBCV1_A423R__NP_048780__Paramecium_bursaria_Chlorella_virus_1__10506	4	Viruses	Nucleocytoviricota	Megaviricetes	Algavirales	Phycodnaviridae	Chlorovirus	Paramecium_bursaria_Chlorella_virus_1	10506
2832	hypothetical_protein_FR483_N449R__YP_001426081__Paramecium_bursaria_Chlorella_virus_FR483__399781	hypothetical_protein_PBCV1_A423R__NP_048780__Paramecium_bursaria_Chlorella_virus_1__10506	hypothetical_protein_BST79_gp212__YP_009325730__Only_Syngen_Nebraska_virus_5__1917232	4	Viruses	Nucleocytoviricota	Megaviricetes	Algavirales	Phycodnaviridae	Chlorovirus	Only_Syngen_Nebraska_virus_5	1917232
489	ac102__YP_009552220__Malacosoma_neustria_nucleopolyhedrovirus__38012	p12__YP_002854699__Euproctis_pseudoconspersa_nucleopolyhedrovirus__307467	hypothetical_protein_KM620_gp087__YP_010086354__Hyposidra_talaca_nucleopolyhedrovirus__1070315	20	Viruses		Naldaviricetes	Lefavirales	Baculoviridae	Alphabaculovirus	Hyposidra_talaca_nucleopolyhedrovirus	1070315
489	ac102__YP_009552220__Malacosoma_neustria_nucleopolyhedrovirus__38012	p12__YP_002854699__Euproctis_pseudoconspersa_nucleopolyhedrovirus__307467	p12__YP_002854699__Euproctis_pseudoconspersa_nucleopolyhedrovirus__307467	20	Viruses		Naldaviricetes	Lefavirales	Baculoviridae	Alphabaculovirus	Euproctis_pseudoconspersa_nucleopolyhedrovirus	307467
489	ac102__YP_009552220__Malacosoma_neustria_nucleopolyhedrovirus__38012	p12__YP_002854699__Euproctis_pseudoconspersa_nucleopolyhedrovirus__307467	ac102__YP_008378306__Hemileuca_sp._nucleopolyhedrovirus__1367203	20	Viruses		Naldaviricetes	Lefavirales	Baculoviridae	Alphabaculovirus	Hemileuca_sp._nucleopolyhedrovirus	1367203
489	ac102__YP_009552220__Malacosoma_neustria_nucleopolyhedrovirus__38012	p12__YP_002854699__Euproctis_pseudoconspersa_nucleopolyhedrovirus__307467	P12__YP_009001855__Buzura_suppressaria_nucleopolyhedrovirus__74320	20	Viruses		Naldaviricetes	Lefavirales	Baculoviridae	Alphabaculovirus	Buzura_suppressaria_nucleopolyhedrovirus	74320
489	ac102__YP_009552220__Malacosoma_neustria_nucleopolyhedrovirus__38012	p12__YP_002854699__Euproctis_pseudoconspersa_nucleopolyhedrovirus__307467	ac102__YP_009133258__Lambdina_fiscellaria_nucleopolyhedrovirus__1642929	20	Viruses		Naldaviricetes	Lefavirales	Baculoviridae	Alphabaculovirus	Lambdina_fiscellaria_nucleopolyhedrovirus	1642929
489	ac102__YP_009552220__Malacosoma_neustria_nucleopolyhedrovirus__38012	p12__YP_002854699__Euproctis_pseudoconspersa_nucleopolyhedrovirus__307467	p12__YP_009186776__Sucra_jujuba_nucleopolyhedrovirus__1563660	20	Viruses		Naldaviricetes	Lefavirales	Baculoviridae	Alphabaculovirus	Sucra_jujuba_nucleopolyhedrovirus	1563660
489	ac102__YP_009552220__Malacosoma_neustria_nucleopolyhedrovirus__38012	p12__YP_002854699__Euproctis_pseudoconspersa_nucleopolyhedrovirus__307467	P12__YP_003517839__Lymantria_xylina_nucleopolyhedrovirus__166921	20	Viruses		Naldaviricetes	Lefavirales	Baculoviridae	Alphabaculovirus	Lymantria_xylina_nucleopolyhedrovirus	166921
489	ac102__YP_009552220__Malacosoma_neustria_nucleopolyhedrovirus__38012	p12__YP_002854699__Euproctis_pseudoconspersa_nucleopolyhedrovirus__307467	P12__YP_009165691__Perigonia_lusca_single_nucleopolyhedrovirus__1675865	20	Viruses		Naldaviricetes	Lefavirales	Baculoviridae	Alphabaculovirus	Perigonia_lusca_single_nucleopolyhedrovirus	1675865
489	ac102__YP_009552220__Malacosoma_neustria_nucleopolyhedrovirus__38012	p12__YP_002854699__Euproctis_pseudoconspersa_nucleopolyhedrovirus__307467	p12__YP_006607837__Apocheima_cinerarium_nucleopolyhedrovirus__307461	20	Viruses		Naldaviricetes	Lefavirales	Baculoviridae	Alphabaculovirus	Apocheima_cinerarium_nucleopolyhedrovirus	307461
489	ac102__YP_009552220__Malacosoma_neustria_nucleopolyhedrovirus__38012	ac102__YP_009552220__Malacosoma_neustria_nucleopolyhedrovirus__38012	p12__YP_010086954__Cryptophlebia_peltastica_nucleopolyhedrovirus__2304025	20	Viruses		Naldaviricetes	Lefavirales	Baculoviridae	Alphabaculovirus	Cryptophlebia_peltastica_nucleopolyhedrovirus	2304025
489	ac102__YP_009552220__Malacosoma_neustria_nucleopolyhedrovirus__38012	ac102__YP_009552220__Malacosoma_neustria_nucleopolyhedrovirus__38012	P12__YP_009250068__Urbanus_proteus_nucleopolyhedrovirus__1675866	20	Viruses		Naldaviricetes	Lefavirales	Baculoviridae	Alphabaculovirus	Urbanus_proteus_nucleopolyhedrovirus	1675866
489	ac102__YP_009552220__Malacosoma_neustria_nucleopolyhedrovirus__38012	ac102__YP_009552220__Malacosoma_neustria_nucleopolyhedrovirus__38012	ac102__YP_009552220__Malacosoma_neustria_nucleopolyhedrovirus__38012	20	Viruses		Naldaviricetes	Lefavirales	Baculoviridae	Alphabaculovirus	Malacosoma_neustria_nucleopolyhedrovirus	38012
489	ac102__YP_009552220__Malacosoma_neustria_nucleopolyhedrovirus__38012	p12__YP_009505896__Spodoptera_littoralis_nucleopolyhedrovirus__10456	hypothetical_protein_McnAVgp084__NP_613167__Mamestra_configurata_nucleopolyhedrovirus_A__207830	20	Viruses		Naldaviricetes	Lefavirales	Baculoviridae	Alphabaculovirus	Mamestra_configurata_nucleopolyhedrovirus_A	207830
489	ac102__YP_009552220__Malacosoma_neustria_nucleopolyhedrovirus__38012	p12__YP_009505896__Spodoptera_littoralis_nucleopolyhedrovirus__10456	P12__YP_009666734__Mythimna_unipuncta_nucleopolyhedrovirus__447897	20	Viruses		Naldaviricetes	Lefavirales	Baculoviridae	Alphabaculovirus	Mythimna_unipuncta_nucleopolyhedrovirus	447897
489	ac102__YP_009552220__Malacosoma_neustria_nucleopolyhedrovirus__38012	p12__YP_009505896__Spodoptera_littoralis_nucleopolyhedrovirus__10456	P12__YP_010086478__Spodoptera_exempta_nucleopolyhedrovirus__1242863	20	Viruses		Naldaviricetes	Lefavirales	Baculoviridae	Alphabaculovirus	Spodoptera_exempta_nucleopolyhedrovirus	1242863
489	ac102__YP_009552220__Malacosoma_neustria_nucleopolyhedrovirus__38012	p12__YP_009505896__Spodoptera_littoralis_nucleopolyhedrovirus__10456	P12__YP_009552646__Operophtera_brumata_nucleopolyhedrovirus__1046267	20	Viruses		Naldaviricetes	Lefavirales	Baculoviridae	Alphabaculovirus	Operophtera_brumata_nucleopolyhedrovirus	1046267
489	ac102__YP_009552220__Malacosoma_neustria_nucleopolyhedrovirus__38012	p12__YP_009505896__Spodoptera_littoralis_nucleopolyhedrovirus__10456	p12__YP_009505896__Spodoptera_littoralis_nucleopolyhedrovirus__10456	20	Viruses		Naldaviricetes	Lefavirales	Baculoviridae	Alphabaculovirus	Spodoptera_littoralis_nucleopolyhedrovirus	10456
489	ac102__YP_009552220__Malacosoma_neustria_nucleopolyhedrovirus__38012	p12__YP_009505896__Spodoptera_littoralis_nucleopolyhedrovirus__10456	p12__YP_009112628__Agrotis_segetum_nucleopolyhedrovirus_B__1580580	20	Viruses		Naldaviricetes	Lefavirales	Baculoviridae	Alphabaculovirus	Agrotis_segetum_nucleopolyhedrovirus_B	1580580
489	ac102__YP_009552220__Malacosoma_neustria_nucleopolyhedrovirus__38012	p12__YP_009505896__Spodoptera_littoralis_nucleopolyhedrovirus__10456	p12__YP_009011139__Mamestra_brassicae_multiple_nucleopolyhedrovirus__78219	20	Viruses		Naldaviricetes	Lefavirales	Baculoviridae	Alphabaculovirus	Mamestra_brassicae_multiple_nucleopolyhedrovirus	78219
489	ac102__YP_009552220__Malacosoma_neustria_nucleopolyhedrovirus__38012	p12__YP_009505896__Spodoptera_littoralis_nucleopolyhedrovirus__10456	P12__YP_010087067__Spodoptera_eridania_nucleopolyhedrovirus__2315721	20	Viruses		Naldaviricetes	Lefavirales	Baculoviridae	Alphabaculovirus	Spodoptera_eridania_nucleopolyhedrovirus	2315721
160	DNA-directed_RNA_polymerase_II_subunit_RPB7__YP_008052556__Phaeocystis_globosa_virus__251749	hypothetical_protein_A190_gp047__YP_006347638__European_catfish_virus__84739	hypothetical_protein_A190_gp047__YP_006347638__European_catfish_virus__84739	49	Viruses	Nucleocytoviricota	Megaviricetes	Pimascovirales	Iridoviridae	Ranavirus	European_catfish_virus	84739
160	DNA-directed_RNA_polymerase_II_subunit_RPB7__YP_008052556__Phaeocystis_globosa_virus__251749	hypothetical_protein_A190_gp047__YP_006347638__European_catfish_virus__84739	hypothetical_protein_BGV90_gp035__YP_009272746__Ranavirus_maximus__1887314	49	Viruses	Nucleocytoviricota	Megaviricetes	Pimascovirales	Iridoviridae	Ranavirus	Ranavirus_maximus	1887314
160	DNA-directed_RNA_polymerase_II_subunit_RPB7__YP_008052556__Phaeocystis_globosa_virus__251749	hypothetical_protein_A190_gp047__YP_006347638__European_catfish_virus__84739	hypothetical_protein_ATL82_gp033__YP_009182032__Epizootic_haematopoietic_necrosis_virus__100217	49	Viruses	Nucleocytoviricota	Megaviricetes	Pimascovirales	Iridoviridae	Ranavirus	Epizootic_haematopoietic_necrosis_virus	100217
160	DNA-directed_RNA_polymerase_II_subunit_RPB7__YP_008052556__Phaeocystis_globosa_virus__251749	hypothetical_protein_A190_gp047__YP_006347638__European_catfish_virus__84739	hypothetical_protein_D1U33_gp036__YP_009508664__Common_midwife_toad_virus__540070	49	Viruses	Nucleocytoviricota	Megaviricetes	Pimascovirales	Iridoviridae	Ranavirus	Common_midwife_toad_virus	540070
160	DNA-directed_RNA_polymerase_II_subunit_RPB7__YP_008052556__Phaeocystis_globosa_virus__251749	hypothetical_protein_A190_gp047__YP_006347638__European_catfish_virus__84739	hypothetical_protein_D1R28_gp075__YP_009506733__Bohle_iridovirus__100220	49	Viruses	Nucleocytoviricota	Megaviricetes	Pimascovirales	Iridoviridae	Ranavirus	Bohle_iridovirus	100220
160	DNA-directed_RNA_polymerase_II_subunit_RPB7__YP_008052556__Phaeocystis_globosa_virus__251749	hypothetical_protein_A190_gp047__YP_006347638__European_catfish_virus__84739	hypothetical_protein_SERV_ORF37__YP_009259446__Short-finned_eel_ranavirus__638660	49	Viruses	Nucleocytoviricota	Megaviricetes	Pimascovirales	Iridoviridae	Ranavirus	Short-finned_eel_ranavirus	638660
160	DNA-directed_RNA_polymerase_II_subunit_RPB7__YP_008052556__Phaeocystis_globosa_virus__251749	putative_DNA-directed_RNA_polymerase_subunit__YP_007354417__Acanthamoeba_polyphaga_moumouvirus__1269028	putative_DNA-directed_RNA_polymerase_subunit__YP_007354417__Acanthamoeba_polyphaga_moumouvirus__1269028	49	Viruses	Nucleocytoviricota	Megaviricetes	Imitervirales	Mimiviridae		Acanthamoeba_polyphaga_moumouvirus	1269028
160	DNA-directed_RNA_polymerase_II_subunit_RPB7__YP_008052556__Phaeocystis_globosa_virus__251749	putative_DNA-directed_RNA_polymerase_subunit__YP_007354417__Acanthamoeba_polyphaga_moumouvirus__1269028	putative_DNA-directed_RNA_polymerase_subunit__YP_003986881__Acanthamoeba_polyphaga_mimivirus__212035	49	Viruses	Nucleocytoviricota	Megaviricetes	Imitervirales	Mimiviridae	Mimivirus	Acanthamoeba_polyphaga_mimivirus	212035
160	DNA-directed_RNA_polymerase_II_subunit_RPB7__YP_008052556__Phaeocystis_globosa_virus__251749	RNA_polymerase_RPO18__YP_008004636__Choristoneura_rosaceana_entomopoxvirus_L__1293539	RNA_polymerase_RPO18__YP_008004335__Choristoneura_biennis_entomopoxvirus__10288	49	Viruses	Nucleocytoviricota	Pokkesviricetes	Chitovirales	Poxviridae	Betaentomopoxvirus	Choristoneura_biennis_entomopoxvirus	10288
160	DNA-directed_RNA_polymerase_II_subunit_RPB7__YP_008052556__Phaeocystis_globosa_virus__251749	RNA_polymerase_RPO18__YP_008004636__Choristoneura_rosaceana_entomopoxvirus_L__1293539	RNA_polymerase_RPO18__YP_008004636__Choristoneura_rosaceana_entomopoxvirus_L__1293539	49	Viruses	Nucleocytoviricota	Pokkesviricetes	Chitovirales	Poxviridae	Betaentomopoxvirus	Choristoneura_rosaceana_entomopoxvirus_'L'	1293539
160	DNA-directed_RNA_polymerase_II_subunit_RPB7__YP_008052556__Phaeocystis_globosa_virus__251749	RNA_polymerase_RPO18__YP_008004636__Choristoneura_rosaceana_entomopoxvirus_L__1293539	RNA_polymerase_RPO18__YP_008003770__Mythimna_separata_entomopoxvirus_L__1293572	49	Viruses	Nucleocytoviricota	Pokkesviricetes	Chitovirales	Poxviridae	Betaentomopoxvirus	Mythimna_separata_entomopoxvirus_'L'	1293572
160	DNA-directed_RNA_polymerase_II_subunit_RPB7__YP_008052556__Phaeocystis_globosa_virus__251749	RNA_polymerase_RPO18__YP_008004636__Choristoneura_rosaceana_entomopoxvirus_L__1293539	RNA_polymerase_RPO18__YP_008004030__Adoxophyes_honmai_entomopoxvirus_L__1293540	49	Viruses	Nucleocytoviricota	Pokkesviricetes	Chitovirales	Poxviridae	Betaentomopoxvirus	Adoxophyes_honmai_entomopoxvirus_'L'	1293540
160	DNA-directed_RNA_polymerase_II_subunit_RPB7__YP_008052556__Phaeocystis_globosa_virus__251749	RNA_polymerase_RPO18__YP_008004636__Choristoneura_rosaceana_entomopoxvirus_L__1293539	putative_RNA_polymerase_subunit__YP_009001517__Anomala_cuprea_entomopoxvirus__62099	49	Viruses	Nucleocytoviricota	Pokkesviricetes	Chitovirales	Poxviridae	Alphaentomopoxvirus	Anomala_cuprea_entomopoxvirus	62099
160	DNA-directed_RNA_polymerase_II_subunit_RPB7__YP_008052556__Phaeocystis_globosa_virus__251749	putative_DNA-directed_RNA_polymerase_subunit_Rpb7__YP_003970070__Cafeteria_roenbergensis_virus_BV-PW1__693272	putative_DNA-directed_RNA_polymerase_subunit_Rpb7__YP_003970070__Cafeteria_roenbergensis_virus_BV-PW1__693272	49	Viruses	Nucleocytoviricota	Megaviricetes	Imitervirales	Mimiviridae	Cafeteriavirus	Cafeteria_roenbergensis_virus_BV-PW1	693272
160	DNA-directed_RNA_polymerase_II_subunit_RPB7__YP_008052556__Phaeocystis_globosa_virus__251749	hypothetical_protein_BZK12_gp121__YP_009342189__Lymphocystis_disease_virus_Sa__1898060	hypothetical_protein_KM759_gp101__YP_010087974__Lymphocystis_disease_virus_4__2704413	49	Viruses	Nucleocytoviricota	Megaviricetes	Pimascovirales	Iridoviridae	Lymphocystivirus	Lymphocystis_disease_virus_4	2704413
160	DNA-directed_RNA_polymerase_II_subunit_RPB7__YP_008052556__Phaeocystis_globosa_virus__251749	hypothetical_protein_BZK12_gp121__YP_009342189__Lymphocystis_disease_virus_Sa__1898060	hypothetical_protein_BZK12_gp121__YP_009342189__Lymphocystis_disease_virus_Sa__1898060	49	Viruses	Nucleocytoviricota	Megaviricetes	Pimascovirales	Iridoviridae	Lymphocystivirus	Lymphocystis_disease_virus_Sa	1898060
160	DNA-directed_RNA_polymerase_II_subunit_RPB7__YP_008052556__Phaeocystis_globosa_virus__251749	hypothetical_protein_MIV053L__YP_654625__Invertebrate_iridescent_virus_3__345201	hypothetical_protein_MIV053L__YP_654625__Invertebrate_iridescent_virus_3__345201	49	Viruses	Nucleocytoviricota	Megaviricetes	Pimascovirales	Iridoviridae	Chloriridovirus	Invertebrate_iridescent_virus_3	345201
160	DNA-directed_RNA_polymerase_II_subunit_RPB7__YP_008052556__Phaeocystis_globosa_virus__251749	hypothetical_protein_MIV053L__YP_654625__Invertebrate_iridescent_virus_3__345201	hypothetical_protein_DH26_gp035__YP_009021116__Anopheles_minimus_iridovirus__1465751	49	Viruses	Nucleocytoviricota	Megaviricetes	Pimascovirales	Iridoviridae	Chloriridovirus	Anopheles_minimus_iridovirus	1465751
160	DNA-directed_RNA_polymerase_II_subunit_RPB7__YP_008052556__Phaeocystis_globosa_virus__251749	DNA-directed_RNA_polymerase_II_subunit_RPB7__YP_008052556__Phaeocystis_globosa_virus__251749	hypothetical_protein_ceV_305__YP_009173560__Chrysochromulina_ericina_virus__455364	49	Viruses	Nucleocytoviricota	Megaviricetes	Algavirales	Phycodnaviridae		Chrysochromulina_ericina_virus	455364
160	DNA-directed_RNA_polymerase_II_subunit_RPB7__YP_008052556__Phaeocystis_globosa_virus__251749	DNA-directed_RNA_polymerase_II_subunit_RPB7__YP_008052556__Phaeocystis_globosa_virus__251749	DNA-directed_RNA_polymerase_II_subunit_RPB7__YP_008052556__Phaeocystis_globosa_virus__251749	49	Viruses	Nucleocytoviricota	Megaviricetes	Algavirales	Phycodnaviridae	Prymnesiovirus	Phaeocystis_globosa_virus	251749
160	DNA-directed_RNA_polymerase_II_subunit_RPB7__YP_008052556__Phaeocystis_globosa_virus__251749	RNA_polymerase_subunit_RPO18__YP_784305__Nile_crocodilepox_virus__1285600	RNA_polymerase__YP_009480621__Sea_otter_poxvirus__1416741	49	Viruses	Nucleocytoviricota	Pokkesviricetes	Chitovirales	Poxviridae	Mustelpoxvirus	Sea_otter_poxvirus	1416741
160	DNA-directed_RNA_polymerase_II_subunit_RPB7__YP_008052556__Phaeocystis_globosa_virus__251749	RNA_polymerase_subunit_RPO18__YP_784305__Nile_crocodilepox_virus__1285600	hypothetical_protein_VARVgp097__NP_042141__Variola_virus__10255	49	Viruses	Nucleocytoviricota	Pokkesviricetes	Chitovirales	Poxviridae	Orthopoxvirus	Variola_virus	10255
160	DNA-directed_RNA_polymerase_II_subunit_RPB7__YP_008052556__Phaeocystis_globosa_virus__251749	RNA_polymerase_subunit_RPO18__YP_784305__Nile_crocodilepox_virus__1285600	RNA_polymerase_subunit_RPO18__YP_009046056__Penguinpox_virus__648998	49	Viruses	Nucleocytoviricota	Pokkesviricetes	Chitovirales	Poxviridae	Avipoxvirus	Penguinpox_virus	648998
160	DNA-directed_RNA_polymerase_II_subunit_RPB7__YP_008052556__Phaeocystis_globosa_virus__251749	RNA_polymerase_subunit_RPO18__YP_784305__Nile_crocodilepox_virus__1285600	DNA-dependent_RNA_polymerase_subunit_rpo18__YP_009408290__Murmansk_poxvirus__2025359	49	Viruses	Nucleocytoviricota	Pokkesviricetes	Chitovirales	Poxviridae	Centapoxvirus	Murmansk_poxvirus	2025359
160	DNA-directed_RNA_polymerase_II_subunit_RPB7__YP_008052556__Phaeocystis_globosa_virus__251749	RNA_polymerase_subunit_RPO18__YP_784305__Nile_crocodilepox_virus__1285600	RNA_polymerase_subunit_RPO18__YP_010085569__Akhmeta_virus__2200830	49	Viruses	Nucleocytoviricota	Pokkesviricetes	Chitovirales	Poxviridae	Orthopoxvirus	Akhmeta_virus	2200830
160	DNA-directed_RNA_polymerase_II_subunit_RPB7__YP_008052556__Phaeocystis_globosa_virus__251749	RNA_polymerase_subunit_RPO18__YP_784305__Nile_crocodilepox_virus__1285600	RNA_polymerase__YP_009408492__NY_014_poxvirus__2025360	49	Viruses	Nucleocytoviricota	Pokkesviricetes	Chitovirales	Poxviridae	Centapoxvirus	NY_014_poxvirus	2025360
160	DNA-directed_RNA_polymerase_II_subunit_RPB7__YP_008052556__Phaeocystis_globosa_virus__251749	RNA_polymerase_subunit_RPO18__YP_784305__Nile_crocodilepox_virus__1285600	RNA_polymerase_subunit_RPO18__YP_784305__Nile_crocodilepox_virus__1285600	49	Viruses	Nucleocytoviricota	Pokkesviricetes	Chitovirales	Poxviridae	Crocodylidpoxvirus	Nile_crocodilepox_virus	1285600
160	DNA-directed_RNA_polymerase_II_subunit_RPB7__YP_008052556__Phaeocystis_globosa_virus__251749	RNA_polymerase_subunit_RPO18__YP_784305__Nile_crocodilepox_virus__1285600	RNA_polymerase_subunit_RPO18__YP_009046293__Pigeonpox_virus__10264	49	Viruses	Nucleocytoviricota	Pokkesviricetes	Chitovirales	Poxviridae	Avipoxvirus	Pigeonpox_virus	10264
160	DNA-directed_RNA_polymerase_II_subunit_RPB7__YP_008052556__Phaeocystis_globosa_virus__251749	RNA_polymerase_subunit_RPO18__YP_784305__Nile_crocodilepox_virus__1285600	putative_D7R_protein__YP_010085780__Orthopoxvirus_Abatino__2478919	49	Viruses	Nucleocytoviricota	Pokkesviricetes	Chitovirales	Poxviridae	Orthopoxvirus	Orthopoxvirus_Abatino	2478919
160	DNA-directed_RNA_polymerase_II_subunit_RPB7__YP_008052556__Phaeocystis_globosa_virus__251749	RNA_polymerase_subunit_RPO18__YP_784305__Nile_crocodilepox_virus__1285600	putative_RNA_polymerase_subunit_RPO18__YP_009112809__Parapoxvirus_red_deer_HL953__1579460	49	Viruses	Nucleocytoviricota	Pokkesviricetes	Chitovirales	Poxviridae	Parapoxvirus	Parapoxvirus_red_deer/HL953	1579460
160	DNA-directed_RNA_polymerase_II_subunit_RPB7__YP_008052556__Phaeocystis_globosa_virus__251749	RNA_polymerase_subunit_RPO18__YP_784305__Nile_crocodilepox_virus__1285600	DNA-dependent_RNA_polymerase_subunit_RPO18__YP_005296289__Cotia_virus_SPAn232__930275	49	Viruses	Nucleocytoviricota	Pokkesviricetes	Chitovirales	Poxviridae	Oryzopoxvirus	Cotia_virus_SPAn232	930275
160	DNA-directed_RNA_polymerase_II_subunit_RPB7__YP_008052556__Phaeocystis_globosa_virus__251749	RNA_polymerase_subunit_RPO18__YP_784305__Nile_crocodilepox_virus__1285600	85R_protein__NP_073470__Yaba-like_disease_virus__132475	49	Viruses	Nucleocytoviricota	Pokkesviricetes	Chitovirales	Poxviridae	Yatapoxvirus	Yaba-like_disease_virus	132475
160	DNA-directed_RNA_polymerase_II_subunit_RPB7__YP_008052556__Phaeocystis_globosa_virus__251749	RNA_polymerase_subunit_RPO18__YP_784305__Nile_crocodilepox_virus__1285600	RNA_polymerase_subunit_RPO18__YP_227469__Deerpox_virus_W-848-83__305674	49	Viruses	Nucleocytoviricota	Pokkesviricetes	Chitovirales	Poxviridae	Cervidpoxvirus	Deerpox_virus_W-848-83	305674
160	DNA-directed_RNA_polymerase_II_subunit_RPB7__YP_008052556__Phaeocystis_globosa_virus__251749	RNA_polymerase_subunit_RPO18__YP_784305__Nile_crocodilepox_virus__1285600	RNA_polymerase_subunit_18__YP_009447973__Flamingopox_virus_FGPVKD09__2059380	49	Viruses	Nucleocytoviricota	Pokkesviricetes	Chitovirales	Poxviridae	Avipoxvirus	Flamingopox_virus_FGPVKD09	2059380
160	DNA-directed_RNA_polymerase_II_subunit_RPB7__YP_008052556__Phaeocystis_globosa_virus__251749	RNA_polymerase_subunit_RPO18__YP_784305__Nile_crocodilepox_virus__1285600	RNA_polymerase_subunit__YP_009143420__Raccoonpox_virus__10256	49	Viruses	Nucleocytoviricota	Pokkesviricetes	Chitovirales	Poxviridae	Orthopoxvirus	Raccoonpox_virus	10256
160	DNA-directed_RNA_polymerase_II_subunit_RPB7__YP_008052556__Phaeocystis_globosa_virus__251749	RNA_polymerase_subunit_RPO18__YP_784305__Nile_crocodilepox_virus__1285600	RNA_polymerase_subunit_RPO18__YP_009177054__Turkeypox_virus__336486	49	Viruses	Nucleocytoviricota	Pokkesviricetes	Chitovirales	Poxviridae	Avipoxvirus	Turkeypox_virus	336486
160	DNA-directed_RNA_polymerase_II_subunit_RPB7__YP_008052556__Phaeocystis_globosa_virus__251749	RNA_polymerase_subunit_RPO18__YP_784305__Nile_crocodilepox_virus__1285600	RNA_polymerase__YP_010085384__Eastern_grey_kangaroopox_virus__2042482	49	Viruses	Nucleocytoviricota	Pokkesviricetes	Chitovirales	Poxviridae	Macropopoxvirus	Eastern_grey_kangaroopox_virus	2042482
160	DNA-directed_RNA_polymerase_II_subunit_RPB7__YP_008052556__Phaeocystis_globosa_virus__251749	RNA_polymerase_subunit_RPO18__YP_784305__Nile_crocodilepox_virus__1285600	RNA_polymerase_subunit_RPO18__NP_659657__Sheeppox_virus__10266	49	Viruses	Nucleocytoviricota	Pokkesviricetes	Chitovirales	Poxviridae	Capripoxvirus	Sheeppox_virus	10266
160	DNA-directed_RNA_polymerase_II_subunit_RPB7__YP_008052556__Phaeocystis_globosa_virus__251749	RNA_polymerase_subunit_RPO18__YP_784305__Nile_crocodilepox_virus__1285600	DNA-dependent_RNA_polymerase_subunit_rpo18__YP_232994__Vaccinia_virus__10245	49	Viruses	Nucleocytoviricota	Pokkesviricetes	Chitovirales	Poxviridae	Orthopoxvirus	Vaccinia_virus	10245
160	DNA-directed_RNA_polymerase_II_subunit_RPB7__YP_008052556__Phaeocystis_globosa_virus__251749	RNA_polymerase_subunit_RPO18__YP_784305__Nile_crocodilepox_virus__1285600	MC097R__NP_044048__Molluscum_contagiosum_virus_subtype_1__10280	49	Viruses	Nucleocytoviricota	Pokkesviricetes	Chitovirales	Poxviridae	Molluscipoxvirus	Molluscum_contagiosum_virus_subtype_1	10280
160	DNA-directed_RNA_polymerase_II_subunit_RPB7__YP_008052556__Phaeocystis_globosa_virus__251749	RNA_polymerase_subunit_RPO18__YP_784305__Nile_crocodilepox_virus__1285600	HSPV113__ABH08219__Horsepox_virus__397342	49	Viruses	Nucleocytoviricota	Pokkesviricetes	Chitovirales	Poxviridae	Orthopoxvirus	Horsepox_virus	397342
160	DNA-directed_RNA_polymerase_II_subunit_RPB7__YP_008052556__Phaeocystis_globosa_virus__251749	RNA_polymerase_subunit_RPO18__YP_784305__Nile_crocodilepox_virus__1285600	RNA_polymerase__YP_009268803__Pteropox_virus__1873698	49	Viruses	Nucleocytoviricota	Pokkesviricetes	Chitovirales	Poxviridae	Pteropopoxvirus	Pteropox_virus	1873698
160	DNA-directed_RNA_polymerase_II_subunit_RPB7__YP_008052556__Phaeocystis_globosa_virus__251749	RNA_polymerase_subunit_RPO18__YP_784305__Nile_crocodilepox_virus__1285600	85R__NP_938340__Yaba_monkey_tumor_virus__38804	49	Viruses	Nucleocytoviricota	Pokkesviricetes	Chitovirales	Poxviridae	Yatapoxvirus	Yaba_monkey_tumor_virus	38804
160	DNA-directed_RNA_polymerase_II_subunit_RPB7__YP_008052556__Phaeocystis_globosa_virus__251749	RNA_polymerase_subunit_RPO18__YP_784305__Nile_crocodilepox_virus__1285600	RNA_polymerase_subunit__YP_009408040__Eptesipox_virus__1329402	49	Viruses	Nucleocytoviricota	Pokkesviricetes	Chitovirales	Poxviridae	Vespertilionpoxvirus	Eptesipox_virus	1329402
160	DNA-directed_RNA_polymerase_II_subunit_RPB7__YP_008052556__Phaeocystis_globosa_virus__251749	RNA_polymerase_subunit_RPO18__YP_784305__Nile_crocodilepox_virus__1285600	RNA_polymerase__YP_010085220__Western_grey_kangaroopox_virus__1566307	49	Viruses	Nucleocytoviricota	Pokkesviricetes	Chitovirales	Poxviridae	Macropopoxvirus	Western_grey_kangaroopox_virus	1566307
160	DNA-directed_RNA_polymerase_II_subunit_RPB7__YP_008052556__Phaeocystis_globosa_virus__251749	RNA_polymerase_subunit_RPO18__YP_784305__Nile_crocodilepox_virus__1285600	ORF070_RNA_polymerase_subunit_RPO18__NP_957847__Orf_virus__10258	49	Viruses	Nucleocytoviricota	Pokkesviricetes	Chitovirales	Poxviridae	Parapoxvirus	Orf_virus	10258
160	DNA-directed_RNA_polymerase_II_subunit_RPB7__YP_008052556__Phaeocystis_globosa_virus__251749	RNA_polymerase_subunit_RPO18__YP_784305__Nile_crocodilepox_virus__1285600	RNA_polymerase_subunit_RPO18__YP_010377101__Monkeypox_virus__10244	49	Viruses	Nucleocytoviricota	Pokkesviricetes	Chitovirales	Poxviridae	Orthopoxvirus	Monkeypox_virus	10244
160	DNA-directed_RNA_polymerase_II_subunit_RPB7__YP_008052556__Phaeocystis_globosa_virus__251749	RNA_polymerase_subunit_RPO18__YP_784305__Nile_crocodilepox_virus__1285600	CPXV124_protein__NP_619908__Cowpox_virus__10243	49	Viruses	Nucleocytoviricota	Pokkesviricetes	Chitovirales	Poxviridae	Orthopoxvirus	Cowpox_virus	10243
160	DNA-directed_RNA_polymerase_II_subunit_RPB7__YP_008052556__Phaeocystis_globosa_virus__251749	putative_DNA_directed_RNA_polymerase_II_subunit_E__YP_009052207__Aureococcus_anophagefferens_virus__1474867	putative_DNA_directed_RNA_polymerase_II_subunit_E__YP_009052207__Aureococcus_anophagefferens_virus__1474867	49	Viruses	Nucleocytoviricota	Megaviricetes	Algavirales	Phycodnaviridae		Aureococcus_anophagefferens_virus	1474867
1127	hypothetical_protein_H012_gp025__YP_007354859__Acanthamoeba_polyphaga_moumouvirus__1269028	putative_F-box_protein__YP_003986658__Acanthamoeba_polyphaga_mimivirus__212035	putative_F-box_protein__YP_003986660__Acanthamoeba_polyphaga_mimivirus__212035	8	Viruses	Nucleocytoviricota	Megaviricetes	Imitervirales	Mimiviridae	Mimivirus	Acanthamoeba_polyphaga_mimivirus	212035
1127	hypothetical_protein_H012_gp025__YP_007354859__Acanthamoeba_polyphaga_moumouvirus__1269028	putative_F-box_protein__YP_003986658__Acanthamoeba_polyphaga_mimivirus__212035	hypothetical_protein_MIMI_gp0185__YP_003986659__Acanthamoeba_polyphaga_mimivirus__212035	8	Viruses	Nucleocytoviricota	Megaviricetes	Imitervirales	Mimiviridae	Mimivirus	Acanthamoeba_polyphaga_mimivirus	212035
1127	hypothetical_protein_H012_gp025__YP_007354859__Acanthamoeba_polyphaga_moumouvirus__1269028	putative_F-box_protein__YP_003986658__Acanthamoeba_polyphaga_mimivirus__212035	putative_F-box_protein__YP_003986658__Acanthamoeba_polyphaga_mimivirus__212035	8	Viruses	Nucleocytoviricota	Megaviricetes	Imitervirales	Mimiviridae	Mimivirus	Acanthamoeba_polyphaga_mimivirus	212035
1127	hypothetical_protein_H012_gp025__YP_007354859__Acanthamoeba_polyphaga_moumouvirus__1269028	putative_DNA-directed_RNA_polymerase_subunit_1_inactive-like_protein__YP_003987399__Acanthamoeba_polyphaga_mimivirus__212035	putative_DNA-directed_RNA_polymerase_subunit_1_inactive-like_protein__YP_003987399__Acanthamoeba_polyphaga_mimivirus__212035	8	Viruses	Nucleocytoviricota	Megaviricetes	Imitervirales	Mimiviridae	Mimivirus	Acanthamoeba_polyphaga_mimivirus	212035
1127	hypothetical_protein_H012_gp025__YP_007354859__Acanthamoeba_polyphaga_moumouvirus__1269028	hypothetical_protein_H012_gp150__YP_007354736__Acanthamoeba_polyphaga_moumouvirus__1269028	hypothetical_protein_H012_gp150__YP_007354736__Acanthamoeba_polyphaga_moumouvirus__1269028	8	Viruses	Nucleocytoviricota	Megaviricetes	Imitervirales	Mimiviridae		Acanthamoeba_polyphaga_moumouvirus	1269028
1127	hypothetical_protein_H012_gp025__YP_007354859__Acanthamoeba_polyphaga_moumouvirus__1269028	hypothetical_protein_H012_gp025__YP_007354859__Acanthamoeba_polyphaga_moumouvirus__1269028	hypothetical_protein_H012_gp025__YP_007354859__Acanthamoeba_polyphaga_moumouvirus__1269028	8	Viruses	Nucleocytoviricota	Megaviricetes	Imitervirales	Mimiviridae		Acanthamoeba_polyphaga_moumouvirus	1269028
1127	hypothetical_protein_H012_gp025__YP_007354859__Acanthamoeba_polyphaga_moumouvirus__1269028	putative_F-box_protein__YP_003986657__Acanthamoeba_polyphaga_mimivirus__212035	putative_F-box_protein__YP_003986657__Acanthamoeba_polyphaga_mimivirus__212035	8	Viruses	Nucleocytoviricota	Megaviricetes	Imitervirales	Mimiviridae	Mimivirus	Acanthamoeba_polyphaga_mimivirus	212035
1127	hypothetical_protein_H012_gp025__YP_007354859__Acanthamoeba_polyphaga_moumouvirus__1269028	hypothetical_protein_H012_gp051__YP_007354833__Acanthamoeba_polyphaga_moumouvirus__1269028	hypothetical_protein_H012_gp051__YP_007354833__Acanthamoeba_polyphaga_moumouvirus__1269028	8	Viruses	Nucleocytoviricota	Megaviricetes	Imitervirales	Mimiviridae		Acanthamoeba_polyphaga_moumouvirus	1269028
5729	hypothetical_protein_H012_gp698__YP_007354203__Acanthamoeba_polyphaga_moumouvirus__1269028	hypothetical_protein_H012_gp698__YP_007354203__Acanthamoeba_polyphaga_moumouvirus__1269028	hypothetical_protein_H012_gp698__YP_007354203__Acanthamoeba_polyphaga_moumouvirus__1269028	2	Viruses	Nucleocytoviricota	Megaviricetes	Imitervirales	Mimiviridae		Acanthamoeba_polyphaga_moumouvirus	1269028
5729	hypothetical_protein_H012_gp698__YP_007354203__Acanthamoeba_polyphaga_moumouvirus__1269028	putative_dCMP_deaminase__YP_009052390__Aureococcus_anophagefferens_virus__1474867	putative_dCMP_deaminase__YP_009052390__Aureococcus_anophagefferens_virus__1474867	2	Viruses	Nucleocytoviricota	Megaviricetes	Algavirales	Phycodnaviridae		Aureococcus_anophagefferens_virus	1474867
394	putative_glycoprotein__YP_009177219__Suffolk_virus__1577137	putative_glycoprotein__YP_009177219__Suffolk_virus__1577137	G__YP_009254001__Lonestar_tick_chuvirus_1__1844927	26	Viruses	Negarnaviricota	Monjiviricetes	Jingchuvirales	Chuviridae	Mivirus	Lonestar_tick_chuvirus_1	1844927
394	putative_glycoprotein__YP_009177219__Suffolk_virus__1577137	putative_glycoprotein__YP_009177219__Suffolk_virus__1577137	putative_glycoprotein__YP_009337181__Hubei_diptera_virus_11__1922872	26	Viruses	Negarnaviricota	Monjiviricetes	Mononegavirales	Xinmoviridae	Anphevirus	Hubei_diptera_virus_11	1922872
394	putative_glycoprotein__YP_009177219__Suffolk_virus__1577137	putative_glycoprotein__YP_009177219__Suffolk_virus__1577137	putative_glycoprotein__YP_009182178__Imjin_River_virus_1__1758883	26	Viruses	Negarnaviricota	Monjiviricetes	Jingchuvirales	Chuviridae	Culicidavirus	Imjin_River_virus_1	1758883
394	putative_glycoprotein__YP_009177219__Suffolk_virus__1577137	putative_glycoprotein__YP_009177219__Suffolk_virus__1577137	glycoprotein__YP_009177702__Bole_Tick_Virus_3__1608042	26	Viruses	Negarnaviricota	Monjiviricetes	Jingchuvirales	Chuviridae	Mivirus	Bole_Tick_Virus_3	1608042
394	putative_glycoprotein__YP_009177219__Suffolk_virus__1577137	putative_glycoprotein__YP_009177219__Suffolk_virus__1577137	putative_glycoprotein__YP_009337861__Wenling_crustacean_virus_13__1923482	26	Viruses	Negarnaviricota	Monjiviricetes	Jingchuvirales	Chuviridae	Mivirus	Wenling_crustacean_virus_13	1923482
394	putative_glycoprotein__YP_009177219__Suffolk_virus__1577137	putative_glycoprotein__YP_009177219__Suffolk_virus__1577137	putative_glycoprotein__YP_009337120__Hubei_rhabdo-like_virus_7__1923191	26	Viruses	Negarnaviricota	Monjiviricetes	Mononegavirales	Xinmoviridae	Draselvirus	Hubei_rhabdo-like_virus_7	1923191
394	putative_glycoprotein__YP_009177219__Suffolk_virus__1577137	putative_glycoprotein__YP_009177219__Suffolk_virus__1577137	putative_glycoprotein__YP_009337429__Sanxia_atyid_shrimp_virus_4__1923358	26	Viruses	Negarnaviricota	Monjiviricetes	Jingchuvirales	Chuviridae	Piscichuvirus	Sanxia_atyid_shrimp_virus_4	1923358
394	putative_glycoprotein__YP_009177219__Suffolk_virus__1577137	putative_glycoprotein__YP_009177219__Suffolk_virus__1577137	glycoprotein__YP_009177723__Wuhan_tick_virus_2__1608138	26	Viruses	Negarnaviricota	Monjiviricetes	Jingchuvirales	Chuviridae	Mivirus	Wuhan_tick_virus_2	1608138
394	putative_glycoprotein__YP_009177219__Suffolk_virus__1577137	putative_glycoprotein__YP_009177219__Suffolk_virus__1577137	putative_glycoprotein__YP_009337857__Wenling_crustacean_virus_14__1923483	26	Viruses	Negarnaviricota	Monjiviricetes	Jingchuvirales	Chuviridae	Chuvivirus	Wenling_crustacean_virus_14	1923483
394	putative_glycoprotein__YP_009177219__Suffolk_virus__1577137	putative_glycoprotein__YP_009177219__Suffolk_virus__1577137	glycoprotein__YP_009666281__Drosophila_unispina_virus_1__1802951	26	Viruses	Negarnaviricota	Monjiviricetes	Mononegavirales	Xinmoviridae	Anphevirus	Drosophila_unispina_virus_1	1802951
394	putative_glycoprotein__YP_009177219__Suffolk_virus__1577137	putative_glycoprotein__YP_009177219__Suffolk_virus__1577137	glycoprotein__YP_009302386__Xincheng_Mosquito_Virus__1608141	26	Viruses	Negarnaviricota	Monjiviricetes	Mononegavirales	Xinmoviridae	Anphevirus	Xincheng_Mosquito_Virus	1608141
394	putative_glycoprotein__YP_009177219__Suffolk_virus__1577137	putative_glycoprotein__YP_009177219__Suffolk_virus__1577137	glycoprotein__YP_009177714__Tacheng_Tick_Virus_4__1608086	26	Viruses	Negarnaviricota	Monjiviricetes	Jingchuvirales	Chuviridae	Morsusvirus	Tacheng_Tick_Virus_4	1608086
394	putative_glycoprotein__YP_009177219__Suffolk_virus__1577137	putative_glycoprotein__YP_009177219__Suffolk_virus__1577137	putative_glycoprotein__YP_010084244__Bolahun_virus_variant_2__1903560	26	Viruses	Negarnaviricota	Monjiviricetes	Mononegavirales	Xinmoviridae	Gambievirus	Bolahun_virus_variant_2	1903560
394	putative_glycoprotein__YP_009177219__Suffolk_virus__1577137	putative_glycoprotein__YP_009177219__Suffolk_virus__1577137	putative_glycoprotein__YP_009333176__Beihai_barnacle_virus_9__1922367	26	Viruses	Negarnaviricota	Monjiviricetes	Jingchuvirales	Chuviridae	Pediavirus	Beihai_barnacle_virus_9	1922367
394	putative_glycoprotein__YP_009177219__Suffolk_virus__1577137	putative_glycoprotein__YP_009177219__Suffolk_virus__1577137	glycoprotein__YP_009388620__Culex_mononega-like_virus_2__2010272	26	Viruses	Negarnaviricota	Monjiviricetes	Mononegavirales			Culex_mononega-like_virus_2	2010272
394	putative_glycoprotein__YP_009177219__Suffolk_virus__1577137	putative_glycoprotein__YP_009177219__Suffolk_virus__1577137	putative_glycoprotein__YP_009177219__Suffolk_virus__1577137	26	Viruses	Negarnaviricota	Monjiviricetes	Jingchuvirales	Chuviridae	Mivirus	Suffolk_virus	1577137
394	putative_glycoprotein__YP_009177219__Suffolk_virus__1577137	putative_glycoprotein__YP_009177219__Suffolk_virus__1577137	putative_glycoprotein__YP_009337905__Hubei_chuvirus-like_virus_1__1922857	26	Viruses	Negarnaviricota	Monjiviricetes	Jingchuvirales	Chuviridae	Scarabeuvirus	Hubei_chuvirus-like_virus_1	1922857
394	putative_glycoprotein__YP_009177219__Suffolk_virus__1577137	putative_glycoprotein__YP_009177219__Suffolk_virus__1577137	glycoprotein__YP_009177705__Changping_Tick_Virus_2__1608044	26	Viruses	Negarnaviricota	Monjiviricetes	Jingchuvirales	Chuviridae	Mivirus	Changping_Tick_Virus_2	1608044
394	putative_glycoprotein__YP_009177219__Suffolk_virus__1577137	putative_glycoprotein__YP_009177219__Suffolk_virus__1577137	glycoprotein__YP_009177720__Wuhan_Mosquito_Virus_8__1608133	26	Viruses	Negarnaviricota	Monjiviricetes	Jingchuvirales	Chuviridae	Culicidavirus	Wuhan_Mosquito_Virus_8	1608133
394	putative_glycoprotein__YP_009177219__Suffolk_virus__1577137	putative_glycoprotein__YP_009177219__Suffolk_virus__1577137	putative_glycoprotein__YP_009337090__Hubei_chuvirus-like_virus_3__1922858	26	Viruses	Negarnaviricota	Monjiviricetes	Jingchuvirales	Chuviridae	Scarabeuvirus	Hubei_chuvirus-like_virus_3	1922858
394	putative_glycoprotein__YP_009177219__Suffolk_virus__1577137	putative_glycoprotein__YP_009177219__Suffolk_virus__1577137	glycoprotein__YP_009666257__Wuchang_Cockroach_Virus_3__1608099	26	Viruses	Negarnaviricota	Monjiviricetes	Jingchuvirales	Chuviridae	Scarabeuvirus	Wuchang_Cockroach_Virus_3	1608099
394	putative_glycoprotein__YP_009177219__Suffolk_virus__1577137	putative_glycoprotein__YP_009177219__Suffolk_virus__1577137	putative_glycoprotein__YP_009336947__Hubei_odonate_virus_11__1922992	26	Viruses	Negarnaviricota	Monjiviricetes	Jingchuvirales	Chuviridae	Odonatavirus	Hubei_odonate_virus_11	1922992
394	putative_glycoprotein__YP_009177219__Suffolk_virus__1577137	putative_glycoprotein__YP_009505432__Pteromalus_puparum_negative-strand_RNA_virus_1__1926633	putative_glycoprotein__YP_009505432__Pteromalus_puparum_negative-strand_RNA_virus_1__1926633	26	Viruses	Negarnaviricota	Monjiviricetes	Mononegavirales	Artoviridae	Peropuvirus	Pteromalus_puparum_negative-strand_RNA_virus_1	1926633
394	putative_glycoprotein__YP_009177219__Suffolk_virus__1577137	putative_glycoprotein__YP_009505432__Pteromalus_puparum_negative-strand_RNA_virus_1__1926633	putative_glycoprotein__YP_009336633__Wenling_crustacean_virus_15__1923484	26	Viruses	Negarnaviricota	Monjiviricetes	Jingchuvirales	Chuviridae	Taceavirus	Wenling_crustacean_virus_15	1923484
394	putative_glycoprotein__YP_009177219__Suffolk_virus__1577137	putative_glycoprotein__YP_009505432__Pteromalus_puparum_negative-strand_RNA_virus_1__1926633	putative_glycoprotein__YP_009333448__Beihai_rhabdo-like_virus_2__1922652	26	Viruses	Negarnaviricota	Monjiviricetes	Mononegavirales	Artoviridae	Peropuvirus	Beihai_rhabdo-like_virus_2	1922652
394	putative_glycoprotein__YP_009177219__Suffolk_virus__1577137	putative_glycoprotein__YP_009505432__Pteromalus_puparum_negative-strand_RNA_virus_1__1926633	putative_glycoprotein__YP_009333184__Beihai_barnacle_virus_8__1922366	26	Viruses	Negarnaviricota	Monjiviricetes	Mononegavirales	Artoviridae	Hexartovirus	Beihai_barnacle_virus_8	1922366
54	VP2__YP_009508788__Myotis_myotis_bocavirus_1__1195367	VP2__YP_009508788__Myotis_myotis_bocavirus_1__1195367	VP2__NP_043516__Goose_parvovirus__38251	104	Viruses	Cossaviricota	Quintoviricetes	Piccovirales	Parvoviridae	Dependoparvovirus	Goose_parvovirus	38251
54	VP2__YP_009508788__Myotis_myotis_bocavirus_1__1195367	VP2__YP_009508788__Myotis_myotis_bocavirus_1__1195367	VP2__YP_010087790__Primate_bocaparvovirus_3__2654204	104	Viruses	Cossaviricota	Quintoviricetes	Piccovirales	Parvoviridae	Bocaparvovirus	Primate_bocaparvovirus_3	2654204
54	VP2__YP_009508788__Myotis_myotis_bocavirus_1__1195367	VP2__YP_009508788__Myotis_myotis_bocavirus_1__1195367	capsid_protein__YP_003799998__Bocavirus_gorilla_GBoV1_2009__864686	104	Viruses	Cossaviricota	Quintoviricetes	Piccovirales	Parvoviridae	Bocaparvovirus	Bocavirus_gorilla/GBoV1/2009	864686
54	VP2__YP_009508788__Myotis_myotis_bocavirus_1__1195367	VP2__YP_009508788__Myotis_myotis_bocavirus_1__1195367	VP1__YP_002808456__Human_bocavirus_3__638313	104	Viruses	Cossaviricota	Quintoviricetes	Piccovirales	Parvoviridae	Bocaparvovirus	Human_bocavirus_3	638313
54	VP2__YP_009508788__Myotis_myotis_bocavirus_1__1195367	VP2__YP_009508788__Myotis_myotis_bocavirus_1__1195367	major_structural_protein__YP_008439209__Porcine_partetravirus__1208310	104	Viruses	Cossaviricota	Quintoviricetes	Piccovirales	Parvoviridae		Porcine_partetravirus	1208310
54	VP2__YP_009508788__Myotis_myotis_bocavirus_1__1195367	VP2__YP_009508788__Myotis_myotis_bocavirus_1__1195367	capsid_protein_VP__YP_068413__Muscovy_duck_parvovirus__37325	104	Viruses	Cossaviricota	Quintoviricetes	Piccovirales	Parvoviridae	Dependoparvovirus	Muscovy_duck_parvovirus	37325
54	VP2__YP_009508788__Myotis_myotis_bocavirus_1__1195367	VP2__YP_009508788__Myotis_myotis_bocavirus_1__1195367	major_coat_protein_VP2__YP_680427__adeno-associated_virus_2__10804	104	Viruses	Cossaviricota	Quintoviricetes	Piccovirales	Parvoviridae	Dependoparvovirus	adeno-associated_virus_2	10804
54	VP2__YP_009508788__Myotis_myotis_bocavirus_1__1195367	VP2__YP_009508788__Myotis_myotis_bocavirus_1__1195367	capsid_protein_1__YP_009272915__Mink_bocavirus_1__2259808	104	Viruses	Cossaviricota	Quintoviricetes	Piccovirales	Parvoviridae	Bocaparvovirus	Mink_bocavirus_1	2259808
54	VP2__YP_009508788__Myotis_myotis_bocavirus_1__1195367	VP2__YP_009508788__Myotis_myotis_bocavirus_1__1195367	VP1__YP_010086822__Murine_adeno-associated_virus_2__2171378	104	Viruses	Cossaviricota	Quintoviricetes	Piccovirales	Parvoviridae	Dependoparvovirus	Murine_adeno-associated_virus_2	2171378
54	VP2__YP_009508788__Myotis_myotis_bocavirus_1__1195367	VP2__YP_009508788__Myotis_myotis_bocavirus_1__1195367	capsid_protein_VP2__YP_009508792__Bat_bocavirus_WM40__2259810	104	Viruses	Cossaviricota	Quintoviricetes	Piccovirales	Parvoviridae	Bocaparvovirus	Bat_bocavirus_WM40	2259810
54	VP2__YP_009508788__Myotis_myotis_bocavirus_1__1195367	VP2__YP_009508788__Myotis_myotis_bocavirus_1__1195367	VP1__YP_009551695__Lupine_bocavirus__2017714	104	Viruses	Cossaviricota	Quintoviricetes	Piccovirales	Parvoviridae	Bocaparvovirus	Lupine_bocavirus	2017714
54	VP2__YP_009508788__Myotis_myotis_bocavirus_1__1195367	VP2__YP_009508788__Myotis_myotis_bocavirus_1__1195367	VP1__YP_010086825__Murine_bocavirus__2171381	104	Viruses	Cossaviricota	Quintoviricetes	Piccovirales	Parvoviridae	Bocaparvovirus	Murine_bocavirus	2171381
54	VP2__YP_009508788__Myotis_myotis_bocavirus_1__1195367	VP2__YP_009508788__Myotis_myotis_bocavirus_1__1195367	capsid_protein_VP1__YP_009508795__Bat_bocavirus_XM30__2259811	104	Viruses	Cossaviricota	Quintoviricetes	Piccovirales	Parvoviridae	Bocaparvovirus	Bat_bocavirus_XM30	2259811
54	VP2__YP_009508788__Myotis_myotis_bocavirus_1__1195367	VP2__YP_009508788__Myotis_myotis_bocavirus_1__1195367	VP2__YP_009046825__Porcine_bocavirus_1_pig_ZJD_China_2006__795694	104	Viruses	Cossaviricota	Quintoviricetes	Piccovirales	Parvoviridae	Bocaparvovirus	Porcine_bocavirus_1_pig/ZJD/China/2006	795694
54	VP2__YP_009508788__Myotis_myotis_bocavirus_1__1195367	VP2__YP_009508788__Myotis_myotis_bocavirus_1__1195367	structural_protein__YP_009259491__Ungulate_bocaparvovirus_6__1864484	104	Viruses	Cossaviricota	Quintoviricetes	Piccovirales	Parvoviridae	Bocaparvovirus	Ungulate_bocaparvovirus_6	1864484
54	VP2__YP_009508788__Myotis_myotis_bocavirus_1__1195367	VP2__YP_009508788__Myotis_myotis_bocavirus_1__1195367	VP1__YP_009507367__California_sea_lion_adeno-associated_virus_1__1073950	104	Viruses	Cossaviricota	Quintoviricetes	Piccovirales	Parvoviridae	Dependoparvovirus	California_sea_lion_adeno-associated_virus_1	1073950
54	VP2__YP_009508788__Myotis_myotis_bocavirus_1__1195367	VP2__YP_009508788__Myotis_myotis_bocavirus_1__1195367	VP1__YP_009507360__Bocavirus_pig_SX_China_2010__912967	104	Viruses	Cossaviricota	Quintoviricetes	Piccovirales	Parvoviridae	Bocaparvovirus	Bocavirus_pig/SX/China/2010	912967
54	VP2__YP_009508788__Myotis_myotis_bocavirus_1__1195367	VP2__YP_009508788__Myotis_myotis_bocavirus_1__1195367	VP2__YP_004869644__Porcine_bocavirus_3__1084715	104	Viruses	Cossaviricota	Quintoviricetes	Piccovirales	Parvoviridae	Bocaparvovirus	Porcine_bocavirus_3	1084715
54	VP2__YP_009508788__Myotis_myotis_bocavirus_1__1195367	VP2__YP_009508788__Myotis_myotis_bocavirus_1__1195367	VP1__YP_009507352__California_sea_lion_bocavirus_1__1073959	104	Viruses	Cossaviricota	Quintoviricetes	Piccovirales	Parvoviridae	Bocaparvovirus	California_sea_lion_bocavirus_1	1073959
54	VP2__YP_009508788__Myotis_myotis_bocavirus_1__1195367	VP2__YP_009508788__Myotis_myotis_bocavirus_1__1195367	VP2__YP_006272947__Feline_bocavirus__1174530	104	Viruses	Cossaviricota	Quintoviricetes	Piccovirales	Parvoviridae	Bocaparvovirus	Feline_bocavirus	1174530
54	VP2__YP_009508788__Myotis_myotis_bocavirus_1__1195367	VP2__YP_009508788__Myotis_myotis_bocavirus_1__1195367	VP2__YP_002586776__Human_bocavirus_2c_PK__1511882	104	Viruses	Cossaviricota	Quintoviricetes	Piccovirales	Parvoviridae	Bocaparvovirus	Human_bocavirus_2c_PK	1511882
54	VP2__YP_009508788__Myotis_myotis_bocavirus_1__1195367	VP2__YP_009508788__Myotis_myotis_bocavirus_1__1195367	VP1__YP_007518456__Canine_bocavirus_1__1511885	104	Viruses	Cossaviricota	Quintoviricetes	Piccovirales	Parvoviridae	Bocaparvovirus	Canine_bocavirus_1	1511885
54	VP2__YP_009508788__Myotis_myotis_bocavirus_1__1195367	VP2__YP_009508788__Myotis_myotis_bocavirus_1__1195367	capsid_protein_VP2__YP_009508796__Bat_bocavirus_XM30__2259811	104	Viruses	Cossaviricota	Quintoviricetes	Piccovirales	Parvoviridae	Bocaparvovirus	Bat_bocavirus_XM30	2259811
54	VP2__YP_009508788__Myotis_myotis_bocavirus_1__1195367	VP2__YP_009508788__Myotis_myotis_bocavirus_1__1195367	capsid_protein_2__YP_009272916__Mink_bocavirus_1__2259808	104	Viruses	Cossaviricota	Quintoviricetes	Piccovirales	Parvoviridae	Bocaparvovirus	Mink_bocavirus_1	2259808
54	VP2__YP_009508788__Myotis_myotis_bocavirus_1__1195367	VP2__YP_009508788__Myotis_myotis_bocavirus_1__1195367	VP1_VP2__YP_009553052__Rousettus_leschenaultii_bocaparvovirus_1__2053082	104	Viruses	Cossaviricota	Quintoviricetes	Piccovirales	Parvoviridae	Bocaparvovirus	Rousettus_leschenaultii_bocaparvovirus_1	2053082
54	VP2__YP_009508788__Myotis_myotis_bocavirus_1__1195367	VP2__YP_009508788__Myotis_myotis_bocavirus_1__1195367	VP1__YP_009227293__Rat_bocavirus__1788315	104	Viruses	Cossaviricota	Quintoviricetes	Piccovirales	Parvoviridae	Bocaparvovirus	Rat_bocavirus	1788315
54	VP2__YP_009508788__Myotis_myotis_bocavirus_1__1195367	VP2__YP_009508788__Myotis_myotis_bocavirus_1__1195367	VP2__YP_009389295__Dromedary_camel_bocaparvovirus_1__2014603	104	Viruses	Cossaviricota	Quintoviricetes	Piccovirales	Parvoviridae	Bocaparvovirus	Dromedary_camel_bocaparvovirus_1	2014603
54	VP2__YP_009508788__Myotis_myotis_bocavirus_1__1195367	VP2__YP_009508788__Myotis_myotis_bocavirus_1__1195367	major_structural_protein__YP_009507392__Ovine_hokovirus__1096142	104	Viruses	Cossaviricota	Quintoviricetes	Piccovirales	Parvoviridae	Tetraparvovirus	Ovine_hokovirus	1096142
54	VP2__YP_009508788__Myotis_myotis_bocavirus_1__1195367	VP2__YP_009508788__Myotis_myotis_bocavirus_1__1195367	VP1__YP_002586775__Human_bocavirus_2c_PK__1511882	104	Viruses	Cossaviricota	Quintoviricetes	Piccovirales	Parvoviridae	Bocaparvovirus	Human_bocavirus_2c_PK	1511882
54	VP2__YP_009508788__Myotis_myotis_bocavirus_1__1195367	VP2__YP_009508788__Myotis_myotis_bocavirus_1__1195367	VP1__YP_009046824__Porcine_bocavirus_1_pig_ZJD_China_2006__795694	104	Viruses	Cossaviricota	Quintoviricetes	Piccovirales	Parvoviridae	Bocaparvovirus	Porcine_bocavirus_1_pig/ZJD/China/2006	795694
54	VP2__YP_009508788__Myotis_myotis_bocavirus_1__1195367	VP2__YP_009508788__Myotis_myotis_bocavirus_1__1195367	capsid_protein__YP_077180__Adeno-associated_virus_-_8__202813	104	Viruses	Cossaviricota	Quintoviricetes	Piccovirales	Parvoviridae	Dependoparvovirus	Adeno-associated_virus_-_8	202813
54	VP2__YP_009508788__Myotis_myotis_bocavirus_1__1195367	VP2__YP_009508788__Myotis_myotis_bocavirus_1__1195367	VP2__YP_004869648__Porcine_bocavirus_4-1__1084717	104	Viruses	Cossaviricota	Quintoviricetes	Piccovirales	Parvoviridae	Bocaparvovirus	Porcine_bocavirus_4-1	1084717
54	VP2__YP_009508788__Myotis_myotis_bocavirus_1__1195367	VP2__YP_009508788__Myotis_myotis_bocavirus_1__1195367	VP1__YP_010087789__Primate_bocaparvovirus_3__2654204	104	Viruses	Cossaviricota	Quintoviricetes	Piccovirales	Parvoviridae	Bocaparvovirus	Primate_bocaparvovirus_3	2654204
54	VP2__YP_009508788__Myotis_myotis_bocavirus_1__1195367	VP2__YP_009508788__Myotis_myotis_bocavirus_1__1195367	VP2__YP_009315894__Rhinolophus_sinicus_bocaparvovirus__1911555	104	Viruses	Cossaviricota	Quintoviricetes	Piccovirales	Parvoviridae	Bocaparvovirus	Rhinolophus_sinicus_bocaparvovirus	1911555
54	VP2__YP_009508788__Myotis_myotis_bocavirus_1__1195367	VP2__YP_009508788__Myotis_myotis_bocavirus_1__1195367	VP1__YP_009010976__Porcine_bocavirus__1165907	104	Viruses	Cossaviricota	Quintoviricetes	Piccovirales	Parvoviridae	Bocaparvovirus	Porcine_bocavirus	1165907
54	VP2__YP_009508788__Myotis_myotis_bocavirus_1__1195367	VP2__YP_009508788__Myotis_myotis_bocavirus_1__1195367	VP2__YP_009507353__California_sea_lion_bocavirus_1__1073959	104	Viruses	Cossaviricota	Quintoviricetes	Piccovirales	Parvoviridae	Bocaparvovirus	California_sea_lion_bocavirus_1	1073959
54	VP2__YP_009508788__Myotis_myotis_bocavirus_1__1195367	VP2__YP_009508788__Myotis_myotis_bocavirus_1__1195367	VP1__YP_009508783__Feline_bocaparvovirus_3__2259807	104	Viruses	Cossaviricota	Quintoviricetes	Piccovirales	Parvoviridae	Bocaparvovirus	Feline_bocaparvovirus_3	2259807
54	VP2__YP_009508788__Myotis_myotis_bocavirus_1__1195367	VP2__YP_009508788__Myotis_myotis_bocavirus_1__1195367	VP2__YP_009508788__Myotis_myotis_bocavirus_1__1195367	104	Viruses	Cossaviricota	Quintoviricetes	Piccovirales	Parvoviridae	Bocaparvovirus	Myotis_myotis_bocavirus_1	1195367
54	VP2__YP_009508788__Myotis_myotis_bocavirus_1__1195367	VP2__YP_009508788__Myotis_myotis_bocavirus_1__1195367	VP1__NP_043515__Goose_parvovirus__38251	104	Viruses	Cossaviricota	Quintoviricetes	Piccovirales	Parvoviridae	Dependoparvovirus	Goose_parvovirus	38251
54	VP2__YP_009508788__Myotis_myotis_bocavirus_1__1195367	VP2__YP_009508788__Myotis_myotis_bocavirus_1__1195367	unnamed_protein_product__YP_005090507__Eidolon_helvum_-bat-_parvovirus__1131483	104	Viruses	Cossaviricota	Quintoviricetes	Piccovirales	Parvoviridae	Tetraparvovirus	Eidolon_helvum_(bat)_parvovirus	1131483
54	VP2__YP_009508788__Myotis_myotis_bocavirus_1__1195367	VP2__YP_009508788__Myotis_myotis_bocavirus_1__1195367	capsid_protein__YP_009215303__Lagomorph_bocaparvovirus_1__2169774	104	Viruses	Cossaviricota	Quintoviricetes	Piccovirales	Parvoviridae	Bocaparvovirus	Lagomorph_bocaparvovirus_1	2169774
54	VP2__YP_009508788__Myotis_myotis_bocavirus_1__1195367	VP2__YP_009508788__Myotis_myotis_bocavirus_1__1195367	VP2_protein__YP_009229911__Bat_bocavirus__1329649	104	Viruses	Cossaviricota	Quintoviricetes	Piccovirales	Parvoviridae	Bocaparvovirus	Bat_bocavirus	1329649
54	VP2__YP_009508788__Myotis_myotis_bocavirus_1__1195367	VP2__YP_009508788__Myotis_myotis_bocavirus_1__1195367	VP1__YP_009389294__Dromedary_camel_bocaparvovirus_1__2014603	104	Viruses	Cossaviricota	Quintoviricetes	Piccovirales	Parvoviridae	Bocaparvovirus	Dromedary_camel_bocaparvovirus_1	2014603
54	VP2__YP_009508788__Myotis_myotis_bocavirus_1__1195367	VP2__YP_009508788__Myotis_myotis_bocavirus_1__1195367	capsid_protein_VP2__YP_002916063__Human_bocavirus_4_NI__1511883	104	Viruses	Cossaviricota	Quintoviricetes	Piccovirales	Parvoviridae	Bocaparvovirus	Human_bocavirus_4_NI	1511883
54	VP2__YP_009508788__Myotis_myotis_bocavirus_1__1195367	VP2__YP_009508788__Myotis_myotis_bocavirus_1__1195367	VP3__NP_043517__Goose_parvovirus__38251	104	Viruses	Cossaviricota	Quintoviricetes	Piccovirales	Parvoviridae	Dependoparvovirus	Goose_parvovirus	38251
54	VP2__YP_009508788__Myotis_myotis_bocavirus_1__1195367	VP2__YP_009508788__Myotis_myotis_bocavirus_1__1195367	VP2_gene_product__YP_005086951__Porcine_bocavirus_5_JS677__1131622	104	Viruses	Cossaviricota	Quintoviricetes	Piccovirales	Parvoviridae	Bocaparvovirus	Porcine_bocavirus_5/JS677	1131622
54	VP2__YP_009508788__Myotis_myotis_bocavirus_1__1195367	VP2__YP_009508788__Myotis_myotis_bocavirus_1__1195367	major_structural_protein__YP_009175070__Ungulate_tetraparvovirus_1__1511914	104	Viruses	Cossaviricota	Quintoviricetes	Piccovirales	Parvoviridae	Tetraparvovirus	Ungulate_tetraparvovirus_1	1511914
54	VP2__YP_009508788__Myotis_myotis_bocavirus_1__1195367	VP2__YP_009508788__Myotis_myotis_bocavirus_1__1195367	VP1_VP2__YP_009552697__Rhinolophus_pusillus_bocaparvovirus_1__2053079	104	Viruses	Cossaviricota	Quintoviricetes	Piccovirales	Parvoviridae	Bocaparvovirus	Rhinolophus_pusillus_bocaparvovirus_1	2053079
54	VP2__YP_009508788__Myotis_myotis_bocavirus_1__1195367	VP2__YP_009508788__Myotis_myotis_bocavirus_1__1195367	capsid_protein__YP_003799999__Bocavirus_gorilla_GBoV1_2009__864686	104	Viruses	Cossaviricota	Quintoviricetes	Piccovirales	Parvoviridae	Bocaparvovirus	Bocavirus_gorilla/GBoV1/2009	864686
54	VP2__YP_009508788__Myotis_myotis_bocavirus_1__1195367	VP2__YP_009508788__Myotis_myotis_bocavirus_1__1195367	VP2__YP_009389291__Dromedary_camel_bocaparvovirus_2__2014604	104	Viruses	Cossaviricota	Quintoviricetes	Piccovirales	Parvoviridae	Bocaparvovirus	Dromedary_camel_bocaparvovirus_2	2014604
54	VP2__YP_009508788__Myotis_myotis_bocavirus_1__1195367	VP2__YP_009508788__Myotis_myotis_bocavirus_1__1195367	VP2__YP_009507357__California_sea_lion_bocavirus_3__1073961	104	Viruses	Cossaviricota	Quintoviricetes	Piccovirales	Parvoviridae	Bocaparvovirus	California_sea_lion_bocavirus_3	1073961
54	VP2__YP_009508788__Myotis_myotis_bocavirus_1__1195367	VP2__YP_009508788__Myotis_myotis_bocavirus_1__1195367	VP2__YP_002808457__Human_bocavirus_3__638313	104	Viruses	Cossaviricota	Quintoviricetes	Piccovirales	Parvoviridae	Bocaparvovirus	Human_bocavirus_3	638313
54	VP2__YP_009508788__Myotis_myotis_bocavirus_1__1195367	VP2__YP_009508788__Myotis_myotis_bocavirus_1__1195367	VP2__YP_009508801__Miniopterus_schreibersii_bat_bocavirus__1911554	104	Viruses	Cossaviricota	Quintoviricetes	Piccovirales	Parvoviridae	Bocaparvovirus	Miniopterus_schreibersii_bat_bocavirus	1911554
54	VP2__YP_009508788__Myotis_myotis_bocavirus_1__1195367	VP2__YP_009508788__Myotis_myotis_bocavirus_1__1195367	major_coat_protein_VP1__YP_680426__adeno-associated_virus_2__10804	104	Viruses	Cossaviricota	Quintoviricetes	Piccovirales	Parvoviridae	Dependoparvovirus	adeno-associated_virus_2	10804
54	VP2__YP_009508788__Myotis_myotis_bocavirus_1__1195367	VP2__YP_009508788__Myotis_myotis_bocavirus_1__1195367	VP1__YP_004869643__Porcine_bocavirus_3__1084715	104	Viruses	Cossaviricota	Quintoviricetes	Piccovirales	Parvoviridae	Bocaparvovirus	Porcine_bocavirus_3	1084715
54	VP2__YP_009508788__Myotis_myotis_bocavirus_1__1195367	VP2__YP_009508788__Myotis_myotis_bocavirus_1__1195367	capsid_protein_VP__YP_068412__Muscovy_duck_parvovirus__37325	104	Viruses	Cossaviricota	Quintoviricetes	Piccovirales	Parvoviridae	Dependoparvovirus	Muscovy_duck_parvovirus	37325
54	VP2__YP_009508788__Myotis_myotis_bocavirus_1__1195367	VP2__YP_009508788__Myotis_myotis_bocavirus_1__1195367	capsid_protein_VP1__YP_009508791__Bat_bocavirus_WM40__2259810	104	Viruses	Cossaviricota	Quintoviricetes	Piccovirales	Parvoviridae	Bocaparvovirus	Bat_bocavirus_WM40	2259810
54	VP2__YP_009508788__Myotis_myotis_bocavirus_1__1195367	VP2__YP_009508788__Myotis_myotis_bocavirus_1__1195367	VP2__YP_009508784__Feline_bocaparvovirus_3__2259807	104	Viruses	Cossaviricota	Quintoviricetes	Piccovirales	Parvoviridae	Bocaparvovirus	Feline_bocaparvovirus_3	2259807
54	VP2__YP_009508788__Myotis_myotis_bocavirus_1__1195367	VP2__YP_009508788__Myotis_myotis_bocavirus_1__1195367	cap_protein__YP_003858572__Bat_adeno-associated_virus_YNM__727962	104	Viruses	Cossaviricota	Quintoviricetes	Piccovirales	Parvoviridae	Dependoparvovirus	Bat_adeno-associated_virus_YNM	727962
54	VP2__YP_009508788__Myotis_myotis_bocavirus_1__1195367	VP2__YP_009508788__Myotis_myotis_bocavirus_1__1195367	capsid_protein_VP1__YP_002916062__Human_bocavirus_4_NI__1511883	104	Viruses	Cossaviricota	Quintoviricetes	Piccovirales	Parvoviridae	Bocaparvovirus	Human_bocavirus_4_NI	1511883
54	VP2__YP_009508788__Myotis_myotis_bocavirus_1__1195367	VP2__YP_009508788__Myotis_myotis_bocavirus_1__1195367	VP2__YP_008802583__Feline_bocaparvovirus_2__1417756	104	Viruses	Cossaviricota	Quintoviricetes	Piccovirales	Parvoviridae	Bocaparvovirus	Feline_bocaparvovirus_2	1417756
54	VP2__YP_009508788__Myotis_myotis_bocavirus_1__1195367	VP2__YP_009508788__Myotis_myotis_bocavirus_1__1195367	VP2__YP_010086826__Murine_bocavirus__2171381	104	Viruses	Cossaviricota	Quintoviricetes	Piccovirales	Parvoviridae	Bocaparvovirus	Murine_bocavirus	2171381
54	VP2__YP_009508788__Myotis_myotis_bocavirus_1__1195367	VP2__YP_009508788__Myotis_myotis_bocavirus_1__1195367	capsid_protein_VP__YP_068411__Muscovy_duck_parvovirus__37325	104	Viruses	Cossaviricota	Quintoviricetes	Piccovirales	Parvoviridae	Dependoparvovirus	Muscovy_duck_parvovirus	37325
54	VP2__YP_009508788__Myotis_myotis_bocavirus_1__1195367	VP2__YP_009508788__Myotis_myotis_bocavirus_1__1195367	major_coat_protein_VP3__YP_680428__adeno-associated_virus_2__10804	104	Viruses	Cossaviricota	Quintoviricetes	Piccovirales	Parvoviridae	Dependoparvovirus	adeno-associated_virus_2	10804
54	VP2__YP_009508788__Myotis_myotis_bocavirus_1__1195367	VP2__YP_009508788__Myotis_myotis_bocavirus_1__1195367	VP1_gene_product__YP_005086950__Porcine_bocavirus_5_JS677__1131622	104	Viruses	Cossaviricota	Quintoviricetes	Piccovirales	Parvoviridae	Bocaparvovirus	Porcine_bocavirus_5/JS677	1131622
54	VP2__YP_009508788__Myotis_myotis_bocavirus_1__1195367	VP2__YP_009508788__Myotis_myotis_bocavirus_1__1195367	VP1__YP_009508800__Miniopterus_schreibersii_bat_bocavirus__1911554	104	Viruses	Cossaviricota	Quintoviricetes	Piccovirales	Parvoviridae	Bocaparvovirus	Miniopterus_schreibersii_bat_bocavirus	1911554
54	VP2__YP_009508788__Myotis_myotis_bocavirus_1__1195367	VP2__YP_009508788__Myotis_myotis_bocavirus_1__1195367	VP2__YP_009227294__Rat_bocavirus__1788315	104	Viruses	Cossaviricota	Quintoviricetes	Piccovirales	Parvoviridae	Bocaparvovirus	Rat_bocavirus	1788315
54	VP2__YP_009508788__Myotis_myotis_bocavirus_1__1195367	VP2__YP_009508788__Myotis_myotis_bocavirus_1__1195367	VP1__YP_010086820__Murine_adeno-associated_virus_1__2171377	104	Viruses	Cossaviricota	Quintoviricetes	Piccovirales	Parvoviridae	Dependoparvovirus	Murine_adeno-associated_virus_1	2171377
54	VP2__YP_009508788__Myotis_myotis_bocavirus_1__1195367	VP2__YP_009508788__Myotis_myotis_bocavirus_1__1195367	VP1__YP_009508787__Myotis_myotis_bocavirus_1__1195367	104	Viruses	Cossaviricota	Quintoviricetes	Piccovirales	Parvoviridae	Bocaparvovirus	Myotis_myotis_bocavirus_1	1195367
54	VP2__YP_009508788__Myotis_myotis_bocavirus_1__1195367	VP2__YP_009508788__Myotis_myotis_bocavirus_1__1195367	VP1__YP_008802582__Feline_bocaparvovirus_2__1417756	104	Viruses	Cossaviricota	Quintoviricetes	Piccovirales	Parvoviridae	Bocaparvovirus	Feline_bocaparvovirus_2	1417756
54	VP2__YP_009508788__Myotis_myotis_bocavirus_1__1195367	VP2__YP_009508788__Myotis_myotis_bocavirus_1__1195367	VP1__YP_009507356__California_sea_lion_bocavirus_3__1073961	104	Viruses	Cossaviricota	Quintoviricetes	Piccovirales	Parvoviridae	Bocaparvovirus	California_sea_lion_bocavirus_3	1073961
54	VP2__YP_009508788__Myotis_myotis_bocavirus_1__1195367	VP2__YP_009508788__Myotis_myotis_bocavirus_1__1195367	VP2__YP_009507361__Bocavirus_pig_SX_China_2010__912967	104	Viruses	Cossaviricota	Quintoviricetes	Piccovirales	Parvoviridae	Bocaparvovirus	Bocavirus_pig/SX/China/2010	912967
54	VP2__YP_009508788__Myotis_myotis_bocavirus_1__1195367	VP2__YP_009508788__Myotis_myotis_bocavirus_1__1195367	capsid_protein__YP_077178__Adeno-associated_virus_-_7__202812	104	Viruses	Cossaviricota	Quintoviricetes	Piccovirales	Parvoviridae	Dependoparvovirus	Adeno-associated_virus_-_7	202812
54	VP2__YP_009508788__Myotis_myotis_bocavirus_1__1195367	VP2__YP_009508788__Myotis_myotis_bocavirus_1__1195367	VP1__YP_004869647__Porcine_bocavirus_4-1__1084717	104	Viruses	Cossaviricota	Quintoviricetes	Piccovirales	Parvoviridae	Bocaparvovirus	Porcine_bocavirus_4-1	1084717
54	VP2__YP_009508788__Myotis_myotis_bocavirus_1__1195367	VP2__YP_009508788__Myotis_myotis_bocavirus_1__1195367	VP2__YP_007518457__Canine_bocavirus_1__1511885	104	Viruses	Cossaviricota	Quintoviricetes	Piccovirales	Parvoviridae	Bocaparvovirus	Canine_bocavirus_1	1511885
54	VP2__YP_009508788__Myotis_myotis_bocavirus_1__1195367	VP2__YP_009508788__Myotis_myotis_bocavirus_1__1195367	VP1_VP2__YP_009553049__Rhinolophus_pusillus_bocaparvovirus_2__2053080	104	Viruses	Cossaviricota	Quintoviricetes	Piccovirales	Parvoviridae	Bocaparvovirus	Rhinolophus_pusillus_bocaparvovirus_2	2053080
54	VP2__YP_009508788__Myotis_myotis_bocavirus_1__1195367	VP2__YP_009508788__Myotis_myotis_bocavirus_1__1195367	VP1_protein__YP_009229910__Bat_bocavirus__1329649	104	Viruses	Cossaviricota	Quintoviricetes	Piccovirales	Parvoviridae	Bocaparvovirus	Bat_bocavirus	1329649
54	VP2__YP_009508788__Myotis_myotis_bocavirus_1__1195367	VP2__YP_009508788__Myotis_myotis_bocavirus_1__1195367	VP1__YP_009315893__Rhinolophus_sinicus_bocaparvovirus__1911555	104	Viruses	Cossaviricota	Quintoviricetes	Piccovirales	Parvoviridae	Bocaparvovirus	Rhinolophus_sinicus_bocaparvovirus	1911555
54	VP2__YP_009508788__Myotis_myotis_bocavirus_1__1195367	VP2__YP_009508788__Myotis_myotis_bocavirus_1__1195367	VP2__YP_009010977__Porcine_bocavirus__1165907	104	Viruses	Cossaviricota	Quintoviricetes	Piccovirales	Parvoviridae	Bocaparvovirus	Porcine_bocavirus	1165907
54	VP2__YP_009508788__Myotis_myotis_bocavirus_1__1195367	VP2__YP_009508788__Myotis_myotis_bocavirus_1__1195367	VP1__YP_006272946__Feline_bocavirus__1174530	104	Viruses	Cossaviricota	Quintoviricetes	Piccovirales	Parvoviridae	Bocaparvovirus	Feline_bocavirus	1174530
54	VP2__YP_009508788__Myotis_myotis_bocavirus_1__1195367	capsid_protein_VP1__YP_009130651__Eulipotyphla_protoparvovirus_1__2170148	VP1__YP_009315909__Amdoparvovirus_sp.__1908805	104	Viruses	Cossaviricota	Quintoviricetes	Piccovirales	Parvoviridae	Amdoparvovirus	Amdoparvovirus_sp.	1908805
54	VP2__YP_009508788__Myotis_myotis_bocavirus_1__1195367	capsid_protein_VP1__YP_009130651__Eulipotyphla_protoparvovirus_1__2170148	VP1__YP_009186841__Rat_bufavirus_SY-2015__1763507	104	Viruses	Cossaviricota	Quintoviricetes	Piccovirales	Parvoviridae	Protoparvovirus	Rat_bufavirus_SY-2015	1763507
54	VP2__YP_009508788__Myotis_myotis_bocavirus_1__1195367	capsid_protein_VP1__YP_009130651__Eulipotyphla_protoparvovirus_1__2170148	VP1__YP_009507344__Gray_fox_amdovirus__1093101	104	Viruses	Cossaviricota	Quintoviricetes	Piccovirales	Parvoviridae	Amdoparvovirus	Gray_fox_amdovirus	1093101
54	VP2__YP_009508788__Myotis_myotis_bocavirus_1__1195367	capsid_protein_VP1__YP_009130651__Eulipotyphla_protoparvovirus_1__2170148	minor_capsid_protein__YP_009552128__Red-crowned_crane_parvovirus__2079601	104	Viruses	Cossaviricota	Quintoviricetes	Piccovirales	Parvoviridae	Aveparvovirus	Red-crowned_crane_parvovirus	2079601
54	VP2__YP_009508788__Myotis_myotis_bocavirus_1__1195367	capsid_protein_VP1__YP_009130651__Eulipotyphla_protoparvovirus_1__2170148	VP2__YP_009110763__Raccoon_dog_amdovirus__1513315	104	Viruses	Cossaviricota	Quintoviricetes	Piccovirales	Parvoviridae	Amdoparvovirus	Raccoon_dog_amdovirus	1513315
54	VP2__YP_009508788__Myotis_myotis_bocavirus_1__1195367	capsid_protein_VP1__YP_009130651__Eulipotyphla_protoparvovirus_1__2170148	capsid_protein_VP1__YP_009130651__Eulipotyphla_protoparvovirus_1__2170148	104	Viruses	Cossaviricota	Quintoviricetes	Piccovirales	Parvoviridae	Protoparvovirus	Eulipotyphla_protoparvovirus_1	2170148
54	VP2__YP_009508788__Myotis_myotis_bocavirus_1__1195367	capsid_protein_VP1__YP_009130651__Eulipotyphla_protoparvovirus_1__2170148	major_caspid_protein__YP_009552828__Red-crowned_crane_parvovirus__2079601	104	Viruses	Cossaviricota	Quintoviricetes	Piccovirales	Parvoviridae	Aveparvovirus	Red-crowned_crane_parvovirus	2079601
54	VP2__YP_009508788__Myotis_myotis_bocavirus_1__1195367	capsid_protein_VP1__YP_009130651__Eulipotyphla_protoparvovirus_1__2170148	VP2__YP_009507345__Gray_fox_amdovirus__1093101	104	Viruses	Cossaviricota	Quintoviricetes	Piccovirales	Parvoviridae	Amdoparvovirus	Gray_fox_amdovirus	1093101
54	VP2__YP_009508788__Myotis_myotis_bocavirus_1__1195367	capsid_protein_VP1__YP_009130651__Eulipotyphla_protoparvovirus_1__2170148	capsid_protein_VP2__YP_009130652__Eulipotyphla_protoparvovirus_1__2170148	104	Viruses	Cossaviricota	Quintoviricetes	Piccovirales	Parvoviridae	Protoparvovirus	Eulipotyphla_protoparvovirus_1	2170148
54	VP2__YP_009508788__Myotis_myotis_bocavirus_1__1195367	capsid_protein_VP1__YP_009130651__Eulipotyphla_protoparvovirus_1__2170148	putative_VP1__YP_009508805__Cutavirus__1867125	104	Viruses	Cossaviricota	Quintoviricetes	Piccovirales	Parvoviridae	Protoparvovirus	Cutavirus	1867125
54	VP2__YP_009508788__Myotis_myotis_bocavirus_1__1195367	capsid_protein_VP1__YP_009130651__Eulipotyphla_protoparvovirus_1__2170148	putative_capsid_protein_2__YP_009361881__Skunk_amdoparvovirus__1961072	104	Viruses	Cossaviricota	Quintoviricetes	Piccovirales	Parvoviridae	Amdoparvovirus	Skunk_amdoparvovirus	1961072
54	VP2__YP_009508788__Myotis_myotis_bocavirus_1__1195367	capsid_protein_VP1__YP_009130651__Eulipotyphla_protoparvovirus_1__2170148	VP2__YP_009058897__Bufavirus-3__1391667	104	Viruses	Cossaviricota	Quintoviricetes	Piccovirales	Parvoviridae		Bufavirus-3	1391667
54	VP2__YP_009508788__Myotis_myotis_bocavirus_1__1195367	capsid_protein_VP1__YP_009130651__Eulipotyphla_protoparvovirus_1__2170148	putative_VP1__YP_009058895__Bufavirus-3__1391667	104	Viruses	Cossaviricota	Quintoviricetes	Piccovirales	Parvoviridae		Bufavirus-3	1391667
54	VP2__YP_009508788__Myotis_myotis_bocavirus_1__1195367	capsid_protein_VP1__YP_009130651__Eulipotyphla_protoparvovirus_1__2170148	capsid_protein_VP1__YP_009241377__Megabat_bufavirus_1__1756191	104	Viruses	Cossaviricota	Quintoviricetes	Piccovirales	Parvoviridae	Protoparvovirus	Megabat_bufavirus_1	1756191
54	VP2__YP_009508788__Myotis_myotis_bocavirus_1__1195367	capsid_protein_VP1__YP_009130651__Eulipotyphla_protoparvovirus_1__2170148	VP2__YP_009186842__Rat_bufavirus_SY-2015__1763507	104	Viruses	Cossaviricota	Quintoviricetes	Piccovirales	Parvoviridae	Protoparvovirus	Rat_bufavirus_SY-2015	1763507
54	VP2__YP_009508788__Myotis_myotis_bocavirus_1__1195367	capsid_protein_VP1__YP_009130651__Eulipotyphla_protoparvovirus_1__2170148	VP2__YP_009508807__Cutavirus__1867125	104	Viruses	Cossaviricota	Quintoviricetes	Piccovirales	Parvoviridae	Protoparvovirus	Cutavirus	1867125
54	VP2__YP_009508788__Myotis_myotis_bocavirus_1__1195367	capsid_protein_VP1__YP_009130651__Eulipotyphla_protoparvovirus_1__2170148	capsid_protein_VP2__YP_009241378__Megabat_bufavirus_1__1756191	104	Viruses	Cossaviricota	Quintoviricetes	Piccovirales	Parvoviridae	Protoparvovirus	Megabat_bufavirus_1	1756191
54	VP2__YP_009508788__Myotis_myotis_bocavirus_1__1195367	capsid_protein_VP1__YP_009130651__Eulipotyphla_protoparvovirus_1__2170148	VP1__YP_009272691__Sea_otter_parvovirus_1__1882382	104	Viruses	Cossaviricota	Quintoviricetes	Piccovirales	Parvoviridae		Sea_otter_parvovirus_1	1882382
54	VP2__YP_009508788__Myotis_myotis_bocavirus_1__1195367	capsid_protein_VP1__YP_009130651__Eulipotyphla_protoparvovirus_1__2170148	minor_capsid_protein__YP_009552827__Red-crowned_crane_parvovirus__2079601	104	Viruses	Cossaviricota	Quintoviricetes	Piccovirales	Parvoviridae	Aveparvovirus	Red-crowned_crane_parvovirus	2079601
54	VP2__YP_009508788__Myotis_myotis_bocavirus_1__1195367	capsid_protein_VP1__YP_009130651__Eulipotyphla_protoparvovirus_1__2170148	putative_capsid_protein_1__YP_009361880__Skunk_amdoparvovirus__1961072	104	Viruses	Cossaviricota	Quintoviricetes	Piccovirales	Parvoviridae	Amdoparvovirus	Skunk_amdoparvovirus	1961072
54	VP2__YP_009508788__Myotis_myotis_bocavirus_1__1195367	capsid_protein_VP1__YP_009130651__Eulipotyphla_protoparvovirus_1__2170148	VP2__YP_009272692__Sea_otter_parvovirus_1__1882382	104	Viruses	Cossaviricota	Quintoviricetes	Piccovirales	Parvoviridae		Sea_otter_parvovirus_1	1882382
54	VP2__YP_009508788__Myotis_myotis_bocavirus_1__1195367	capsid_protein_VP1__YP_009130651__Eulipotyphla_protoparvovirus_1__2170148	major_capsid_protein__YP_009552129__Red-crowned_crane_parvovirus__2079601	104	Viruses	Cossaviricota	Quintoviricetes	Piccovirales	Parvoviridae	Aveparvovirus	Red-crowned_crane_parvovirus	2079601
54	VP2__YP_009508788__Myotis_myotis_bocavirus_1__1195367	capsid_protein_VP1__YP_009130651__Eulipotyphla_protoparvovirus_1__2170148	VP1__YP_009110762__Raccoon_dog_amdovirus__1513315	104	Viruses	Cossaviricota	Quintoviricetes	Piccovirales	Parvoviridae	Amdoparvovirus	Raccoon_dog_amdovirus	1513315
54	VP2__YP_009508788__Myotis_myotis_bocavirus_1__1195367	capsid_protein_VP1__YP_009130651__Eulipotyphla_protoparvovirus_1__2170148	VP-1__YP_009508803__Wuharv_parvovirus_1__1245561	104	Viruses	Cossaviricota	Quintoviricetes	Piccovirales	Parvoviridae	Protoparvovirus	Wuharv_parvovirus_1	1245561
2210	hypothetical_protein_DH26_gp066__YP_009021143__Anopheles_minimus_iridovirus__1465751	hypothetical_protein_KM509_gp060__YP_010084812__Shrimp_hemocyte_iridescent_virus__2039780	093L__YP_009552374__Cherax_quadricarinatus_iridovirus__2035708	5	Viruses	Nucleocytoviricota	Megaviricetes	Pimascovirales	Iridoviridae		Cherax_quadricarinatus_iridovirus	2035708
2210	hypothetical_protein_DH26_gp066__YP_009021143__Anopheles_minimus_iridovirus__1465751	hypothetical_protein_KM509_gp060__YP_010084812__Shrimp_hemocyte_iridescent_virus__2039780	hypothetical_protein_KM509_gp060__YP_010084812__Shrimp_hemocyte_iridescent_virus__2039780	5	Viruses	Nucleocytoviricota	Megaviricetes	Pimascovirales	Iridoviridae	Decapodiridovirus	Shrimp_hemocyte_iridescent_virus	2039780
2210	hypothetical_protein_DH26_gp066__YP_009021143__Anopheles_minimus_iridovirus__1465751	hypothetical_protein_DH26_gp066__YP_009021143__Anopheles_minimus_iridovirus__1465751	hypothetical_protein_DH26_gp066__YP_009021143__Anopheles_minimus_iridovirus__1465751	5	Viruses	Nucleocytoviricota	Megaviricetes	Pimascovirales	Iridoviridae	Chloriridovirus	Anopheles_minimus_iridovirus	1465751
2210	hypothetical_protein_DH26_gp066__YP_009021143__Anopheles_minimus_iridovirus__1465751	hypothetical_protein_KM509_gp052__YP_010084804__Shrimp_hemocyte_iridescent_virus__2039780	hypothetical_protein_KM509_gp052__YP_010084804__Shrimp_hemocyte_iridescent_virus__2039780	5	Viruses	Nucleocytoviricota	Megaviricetes	Pimascovirales	Iridoviridae	Decapodiridovirus	Shrimp_hemocyte_iridescent_virus	2039780
2210	hypothetical_protein_DH26_gp066__YP_009021143__Anopheles_minimus_iridovirus__1465751	hypothetical_protein_KM509_gp052__YP_010084804__Shrimp_hemocyte_iridescent_virus__2039780	102L__YP_009552383__Cherax_quadricarinatus_iridovirus__2035708	5	Viruses	Nucleocytoviricota	Megaviricetes	Pimascovirales	Iridoviridae		Cherax_quadricarinatus_iridovirus	2035708
981	hypothetical_protein_KM620_gp035__YP_010086302__Hyposidra_talaca_nucleopolyhedrovirus__1070315	hypothetical_protein__YP_009250010__Urbanus_proteus_nucleopolyhedrovirus__1675866	hypothetical_protein__YP_009250010__Urbanus_proteus_nucleopolyhedrovirus__1675866	9	Viruses		Naldaviricetes	Lefavirales	Baculoviridae	Alphabaculovirus	Urbanus_proteus_nucleopolyhedrovirus	1675866
981	hypothetical_protein_KM620_gp035__YP_010086302__Hyposidra_talaca_nucleopolyhedrovirus__1070315	hypothetical_protein_KM620_gp035__YP_010086302__Hyposidra_talaca_nucleopolyhedrovirus__1070315	hypothetical_protein_KM620_gp035__YP_010086302__Hyposidra_talaca_nucleopolyhedrovirus__1070315	9	Viruses		Naldaviricetes	Lefavirales	Baculoviridae	Alphabaculovirus	Hyposidra_talaca_nucleopolyhedrovirus	1070315
981	hypothetical_protein_KM620_gp035__YP_010086302__Hyposidra_talaca_nucleopolyhedrovirus__1070315	hypothetical_protein_KM620_gp035__YP_010086302__Hyposidra_talaca_nucleopolyhedrovirus__1070315	hypothetical_protein__YP_006607867__Apocheima_cinerarium_nucleopolyhedrovirus__307461	9	Viruses		Naldaviricetes	Lefavirales	Baculoviridae	Alphabaculovirus	Apocheima_cinerarium_nucleopolyhedrovirus	307461
981	hypothetical_protein_KM620_gp035__YP_010086302__Hyposidra_talaca_nucleopolyhedrovirus__1070315	hypothetical_protein_KM620_gp035__YP_010086302__Hyposidra_talaca_nucleopolyhedrovirus__1070315	ORF-31__YP_009001808__Buzura_suppressaria_nucleopolyhedrovirus__74320	9	Viruses		Naldaviricetes	Lefavirales	Baculoviridae	Alphabaculovirus	Buzura_suppressaria_nucleopolyhedrovirus	74320
981	hypothetical_protein_KM620_gp035__YP_010086302__Hyposidra_talaca_nucleopolyhedrovirus__1070315	hypothetical_protein_KM622_gp122__YP_010086540__Spodoptera_exempta_nucleopolyhedrovirus__1242863	ORF125__YP_010087126__Spodoptera_eridania_nucleopolyhedrovirus__2315721	9	Viruses		Naldaviricetes	Lefavirales	Baculoviridae	Alphabaculovirus	Spodoptera_eridania_nucleopolyhedrovirus	2315721
981	hypothetical_protein_KM620_gp035__YP_010086302__Hyposidra_talaca_nucleopolyhedrovirus__1070315	hypothetical_protein_KM622_gp122__YP_010086540__Spodoptera_exempta_nucleopolyhedrovirus__1242863	hypothetical_protein_McnAVgp151__NP_613234__Mamestra_configurata_nucleopolyhedrovirus_A__207830	9	Viruses		Naldaviricetes	Lefavirales	Baculoviridae	Alphabaculovirus	Mamestra_configurata_nucleopolyhedrovirus_A	207830
981	hypothetical_protein_KM620_gp035__YP_010086302__Hyposidra_talaca_nucleopolyhedrovirus__1070315	hypothetical_protein_KM622_gp122__YP_010086540__Spodoptera_exempta_nucleopolyhedrovirus__1242863	asb131__YP_009112692__Agrotis_segetum_nucleopolyhedrovirus_B__1580580	9	Viruses		Naldaviricetes	Lefavirales	Baculoviridae	Alphabaculovirus	Agrotis_segetum_nucleopolyhedrovirus_B	1580580
981	hypothetical_protein_KM620_gp035__YP_010086302__Hyposidra_talaca_nucleopolyhedrovirus__1070315	hypothetical_protein_KM622_gp122__YP_010086540__Spodoptera_exempta_nucleopolyhedrovirus__1242863	hypothetical_protein_KM622_gp122__YP_010086540__Spodoptera_exempta_nucleopolyhedrovirus__1242863	9	Viruses		Naldaviricetes	Lefavirales	Baculoviridae	Alphabaculovirus	Spodoptera_exempta_nucleopolyhedrovirus	1242863
981	hypothetical_protein_KM620_gp035__YP_010086302__Hyposidra_talaca_nucleopolyhedrovirus__1070315	hypothetical_protein__YP_009116941__Pseudoplusia_includens_SNPV_IE__1592335	hypothetical_protein__YP_009116941__Pseudoplusia_includens_SNPV_IE__1592335	9	Viruses		Naldaviricetes	Lefavirales	Baculoviridae	Alphabaculovirus	Pseudoplusia_includens_SNPV_IE	1592335
3563	hypothetical_protein_pdul_cds_913__YP_008319819__Pandoravirus_dulcis__1349409	hypothetical_protein_pdul_cds_913__YP_008319819__Pandoravirus_dulcis__1349409	hypothetical_protein_pdul_cds_913__YP_008319819__Pandoravirus_dulcis__1349409	3	Viruses					Pandoravirus	Pandoravirus_dulcis	1349409
3563	hypothetical_protein_pdul_cds_913__YP_008319819__Pandoravirus_dulcis__1349409	hypothetical_protein_pdul_cds_913__YP_008319819__Pandoravirus_dulcis__1349409	hypothetical_protein_psal_cds_1183__YP_008438543__Pandoravirus_salinus__1349410	3	Viruses					Pandoravirus	Pandoravirus_salinus	1349410
3563	hypothetical_protein_pdul_cds_913__YP_008319819__Pandoravirus_dulcis__1349409	hypothetical_protein_pqer_cds_1184__YP_009483875__Pandoravirus_quercus__2107709	hypothetical_protein_pqer_cds_1184__YP_009483875__Pandoravirus_quercus__2107709	3	Viruses					Pandoravirus	Pandoravirus_quercus	2107709
619	hypothetical_protein_pqer_cds_824__YP_009483515__Pandoravirus_quercus__2107709	hypothetical_protein_pqer_cds_91__YP_009482782__Pandoravirus_quercus__2107709	hypothetical_protein_pqer_cds_91__YP_009482782__Pandoravirus_quercus__2107709	15	Viruses					Pandoravirus	Pandoravirus_quercus	2107709
619	hypothetical_protein_pqer_cds_824__YP_009483515__Pandoravirus_quercus__2107709	hypothetical_protein_pqer_cds_91__YP_009482782__Pandoravirus_quercus__2107709	hypothetical_protein_pmac_cds_62__YP_009480746__Pandoravirus_macleodensis__2107707	15	Viruses					Pandoravirus	Pandoravirus_macleodensis	2107707
619	hypothetical_protein_pqer_cds_824__YP_009483515__Pandoravirus_quercus__2107709	hypothetical_protein_pqer_cds_91__YP_009482782__Pandoravirus_quercus__2107709	hypothetical_protein_TW95_gp1767__YP_009120736__Pandoravirus_inopinatum__1605721	15	Viruses					Pandoravirus	Pandoravirus_inopinatum	1605721
619	hypothetical_protein_pqer_cds_824__YP_009483515__Pandoravirus_quercus__2107709	hypothetical_protein_pqer_cds_91__YP_009482782__Pandoravirus_quercus__2107709	hypothetical_protein_pdul_cds_130__YP_008318714__Pandoravirus_dulcis__1349409	15	Viruses					Pandoravirus	Pandoravirus_dulcis	1349409
619	hypothetical_protein_pqer_cds_824__YP_009483515__Pandoravirus_quercus__2107709	hypothetical_protein_pqer_cds_91__YP_009482782__Pandoravirus_quercus__2107709	hypothetical_protein_psal_cds_100__YP_008436593__Pandoravirus_salinus__1349410	15	Viruses					Pandoravirus	Pandoravirus_salinus	1349410
619	hypothetical_protein_pqer_cds_824__YP_009483515__Pandoravirus_quercus__2107709	hypothetical_protein_pqer_cds_91__YP_009482782__Pandoravirus_quercus__2107709	hypothetical_protein_pqer_cds_93__YP_009482784__Pandoravirus_quercus__2107709	15	Viruses					Pandoravirus	Pandoravirus_quercus	2107709
619	hypothetical_protein_pqer_cds_824__YP_009483515__Pandoravirus_quercus__2107709	hypothetical_protein_pqer_cds_91__YP_009482782__Pandoravirus_quercus__2107709	hypothetical_protein_pneo_cds_66__YP_009481676__Pandoravirus_neocaledonia__2107708	15	Viruses					Pandoravirus	Pandoravirus_neocaledonia	2107708
619	hypothetical_protein_pqer_cds_824__YP_009483515__Pandoravirus_quercus__2107709	hypothetical_protein_pqer_cds_91__YP_009482782__Pandoravirus_quercus__2107709	hypothetical_protein_pdul_cds_132__YP_008318718__Pandoravirus_dulcis__1349409	15	Viruses					Pandoravirus	Pandoravirus_dulcis	1349409
619	hypothetical_protein_pqer_cds_824__YP_009483515__Pandoravirus_quercus__2107709	hypothetical_protein_pqer_cds_91__YP_009482782__Pandoravirus_quercus__2107709	hypothetical_protein_psal_cds_99__YP_008436591__Pandoravirus_salinus__1349410	15	Viruses					Pandoravirus	Pandoravirus_salinus	1349410
619	hypothetical_protein_pqer_cds_824__YP_009483515__Pandoravirus_quercus__2107709	hypothetical_protein_pqer_cds_91__YP_009482782__Pandoravirus_quercus__2107709	hypothetical_protein_pneo_cds_63__YP_009481673__Pandoravirus_neocaledonia__2107708	15	Viruses					Pandoravirus	Pandoravirus_neocaledonia	2107708
619	hypothetical_protein_pqer_cds_824__YP_009483515__Pandoravirus_quercus__2107709	hypothetical_protein_pqer_cds_91__YP_009482782__Pandoravirus_quercus__2107709	hypothetical_protein_TW95_gp1763__YP_009120732__Pandoravirus_inopinatum__1605721	15	Viruses					Pandoravirus	Pandoravirus_inopinatum	1605721
619	hypothetical_protein_pqer_cds_824__YP_009483515__Pandoravirus_quercus__2107709	hypothetical_protein_pqer_cds_91__YP_009482782__Pandoravirus_quercus__2107709	hypothetical_protein_pmac_cds_59__YP_009480743__Pandoravirus_macleodensis__2107707	15	Viruses					Pandoravirus	Pandoravirus_macleodensis	2107707
619	hypothetical_protein_pqer_cds_824__YP_009483515__Pandoravirus_quercus__2107709	hypothetical_protein_pqer_cds_824__YP_009483515__Pandoravirus_quercus__2107709	hypothetical_protein_pdul_cds_746__YP_008319592__Pandoravirus_dulcis__1349409	15	Viruses					Pandoravirus	Pandoravirus_dulcis	1349409
619	hypothetical_protein_pqer_cds_824__YP_009483515__Pandoravirus_quercus__2107709	hypothetical_protein_pqer_cds_824__YP_009483515__Pandoravirus_quercus__2107709	hypothetical_protein_psal_cds_890__YP_008438052__Pandoravirus_salinus__1349410	15	Viruses					Pandoravirus	Pandoravirus_salinus	1349410
619	hypothetical_protein_pqer_cds_824__YP_009483515__Pandoravirus_quercus__2107709	hypothetical_protein_pqer_cds_824__YP_009483515__Pandoravirus_quercus__2107709	hypothetical_protein_pqer_cds_824__YP_009483515__Pandoravirus_quercus__2107709	15	Viruses					Pandoravirus	Pandoravirus_quercus	2107709
808	hypothetical_protein_BA82_gp244__YP_009001717__Anomala_cuprea_entomopoxvirus__62099	hypothetical_protein_BA82_gp244__YP_009001717__Anomala_cuprea_entomopoxvirus__62099	hypothetical_protein_BA82_gp244__YP_009001717__Anomala_cuprea_entomopoxvirus__62099	11	Viruses	Nucleocytoviricota	Pokkesviricetes	Chitovirales	Poxviridae	Alphaentomopoxvirus	Anomala_cuprea_entomopoxvirus	62099
808	hypothetical_protein_BA82_gp244__YP_009001717__Anomala_cuprea_entomopoxvirus__62099	hypothetical_protein_BA82_gp244__YP_009001717__Anomala_cuprea_entomopoxvirus__62099	zinc-dependent_metalloprotease__YP_009001641__Anomala_cuprea_entomopoxvirus__62099	11	Viruses	Nucleocytoviricota	Pokkesviricetes	Chitovirales	Poxviridae	Alphaentomopoxvirus	Anomala_cuprea_entomopoxvirus	62099
808	hypothetical_protein_BA82_gp244__YP_009001717__Anomala_cuprea_entomopoxvirus__62099	hypothetical_protein_BA82_gp244__YP_009001717__Anomala_cuprea_entomopoxvirus__62099	hypothetical_protein_BA82_gp020__YP_009001493__Anomala_cuprea_entomopoxvirus__62099	11	Viruses	Nucleocytoviricota	Pokkesviricetes	Chitovirales	Poxviridae	Alphaentomopoxvirus	Anomala_cuprea_entomopoxvirus	62099
808	hypothetical_protein_BA82_gp244__YP_009001717__Anomala_cuprea_entomopoxvirus__62099	zinc-dependent_metalloprotease__YP_009001713__Anomala_cuprea_entomopoxvirus__62099	zinc-dependent_metalloprotease__YP_009001713__Anomala_cuprea_entomopoxvirus__62099	11	Viruses	Nucleocytoviricota	Pokkesviricetes	Chitovirales	Poxviridae	Alphaentomopoxvirus	Anomala_cuprea_entomopoxvirus	62099
808	hypothetical_protein_BA82_gp244__YP_009001717__Anomala_cuprea_entomopoxvirus__62099	mp-nase-like_protein__YP_001687058__Glossina_pallidipes_salivary_gland_hypertrophy_virus__379529	hypothetical_protein_SGHV111__YP_001687059__Glossina_pallidipes_salivary_gland_hypertrophy_virus__379529	11	Viruses		Naldaviricetes	Lefavirales	Hytrosaviridae	Glossinavirus	Glossina_pallidipes_salivary_gland_hypertrophy_virus	379529
808	hypothetical_protein_BA82_gp244__YP_009001717__Anomala_cuprea_entomopoxvirus__62099	mp-nase-like_protein__YP_001687058__Glossina_pallidipes_salivary_gland_hypertrophy_virus__379529	mp-nase-like_protein__YP_001687058__Glossina_pallidipes_salivary_gland_hypertrophy_virus__379529	11	Viruses		Naldaviricetes	Lefavirales	Hytrosaviridae	Glossinavirus	Glossina_pallidipes_salivary_gland_hypertrophy_virus	379529
808	hypothetical_protein_BA82_gp244__YP_009001717__Anomala_cuprea_entomopoxvirus__62099	hypothetical_protein_CHREV_032__YP_008004436__Choristoneura_rosaceana_entomopoxvirus_L__1293539	hypothetical_protein_CHREV_032__YP_008004436__Choristoneura_rosaceana_entomopoxvirus_L__1293539	11	Viruses	Nucleocytoviricota	Pokkesviricetes	Chitovirales	Poxviridae	Betaentomopoxvirus	Choristoneura_rosaceana_entomopoxvirus_'L'	1293539
808	hypothetical_protein_BA82_gp244__YP_009001717__Anomala_cuprea_entomopoxvirus__62099	hypothetical_protein_CHREV_032__YP_008004436__Choristoneura_rosaceana_entomopoxvirus_L__1293539	unknown_similar_to_AMEV070__YP_008004196__Choristoneura_biennis_entomopoxvirus__10288	11	Viruses	Nucleocytoviricota	Pokkesviricetes	Chitovirales	Poxviridae	Betaentomopoxvirus	Choristoneura_biennis_entomopoxvirus	10288
808	hypothetical_protein_BA82_gp244__YP_009001717__Anomala_cuprea_entomopoxvirus__62099	hypothetical_protein_CHREV_032__YP_008004436__Choristoneura_rosaceana_entomopoxvirus_L__1293539	unknown_similar_to_AMEV070__YP_008003608__Mythimna_separata_entomopoxvirus_L__1293572	11	Viruses	Nucleocytoviricota	Pokkesviricetes	Chitovirales	Poxviridae	Betaentomopoxvirus	Mythimna_separata_entomopoxvirus_'L'	1293572
808	hypothetical_protein_BA82_gp244__YP_009001717__Anomala_cuprea_entomopoxvirus__62099	hypothetical_protein_CHREV_032__YP_008004436__Choristoneura_rosaceana_entomopoxvirus_L__1293539	unknown_similar_to_AMEV070__YP_008004498__Choristoneura_rosaceana_entomopoxvirus_L__1293539	11	Viruses	Nucleocytoviricota	Pokkesviricetes	Chitovirales	Poxviridae	Betaentomopoxvirus	Choristoneura_rosaceana_entomopoxvirus_'L'	1293539
808	hypothetical_protein_BA82_gp244__YP_009001717__Anomala_cuprea_entomopoxvirus__62099	hypothetical_protein_CHREV_032__YP_008004436__Choristoneura_rosaceana_entomopoxvirus_L__1293539	unknown_similar_to_AMEV070__YP_008003888__Adoxophyes_honmai_entomopoxvirus_L__1293540	11	Viruses	Nucleocytoviricota	Pokkesviricetes	Chitovirales	Poxviridae	Betaentomopoxvirus	Adoxophyes_honmai_entomopoxvirus_'L'	1293540
449	tegument_protein_VP22__NP_077424__Cercopithecine_alphaherpesvirus_9__35246	tegument_protein_VP22__YP_009176886__Testudinid_alphaherpesvirus_3__2560801	tegument_protein_VP22__YP_009176886__Testudinid_alphaherpesvirus_3__2560801	22	Viruses	Peploviricota	Herviviricetes	Herpesvirales	Herpesviridae	Scutavirus	Testudinid_alphaherpesvirus_3	2560801
449	tegument_protein_VP22__NP_077424__Cercopithecine_alphaherpesvirus_9__35246	tegument_protein_VP22__YP_009042111__Fruit_bat_alphaherpesvirus_1__1343901	tegument_protein_VP22__YP_009042111__Fruit_bat_alphaherpesvirus_1__1343901	22	Viruses	Peploviricota	Herviviricetes	Herpesvirales	Herpesviridae	Simplexvirus	Fruit_bat_alphaherpesvirus_1	1343901
449	tegument_protein_VP22__NP_077424__Cercopithecine_alphaherpesvirus_9__35246	tegument_protein_VP22__YP_009042111__Fruit_bat_alphaherpesvirus_1__1343901	tegument_protein_VP22__YP_009137124__Human_alphaherpesvirus_1__10298	22	Viruses	Peploviricota	Herviviricetes	Herpesvirales	Herpesviridae	Simplexvirus	Human_alphaherpesvirus_1	10298
449	tegument_protein_VP22__NP_077424__Cercopithecine_alphaherpesvirus_9__35246	tegument_protein_VP22__YP_009042111__Fruit_bat_alphaherpesvirus_1__1343901	tegument_protein_VP22__NP_851909__Macacine_alphaherpesvirus_1__10325	22	Viruses	Peploviricota	Herviviricetes	Herpesvirales	Herpesviridae	Simplexvirus	Macacine_alphaherpesvirus_1	10325
449	tegument_protein_VP22__NP_077424__Cercopithecine_alphaherpesvirus_9__35246	tegument_protein_VP22__YP_009042111__Fruit_bat_alphaherpesvirus_1__1343901	tegument_protein_VP22__YP_164492__Cercopithecine_alphaherpesvirus_2__10317	22	Viruses	Peploviricota	Herviviricetes	Herpesvirales	Herpesviridae	Simplexvirus	Cercopithecine_alphaherpesvirus_2	10317
449	tegument_protein_VP22__NP_077424__Cercopithecine_alphaherpesvirus_9__35246	tegument_protein_VP22__YP_009042111__Fruit_bat_alphaherpesvirus_1__1343901	tegument_protein_VP22__YP_009137201__Human_alphaherpesvirus_2__10310	22	Viruses	Peploviricota	Herviviricetes	Herpesvirales	Herpesviridae	Simplexvirus	Human_alphaherpesvirus_2	10310
449	tegument_protein_VP22__NP_077424__Cercopithecine_alphaherpesvirus_9__35246	tegument_protein_VP22__YP_009042111__Fruit_bat_alphaherpesvirus_1__1343901	tegument_protein_VP22__YP_443896__Papiine_alphaherpesvirus_2__340907	22	Viruses	Peploviricota	Herviviricetes	Herpesvirales	Herpesviridae	Simplexvirus	Papiine_alphaherpesvirus_2	340907
449	tegument_protein_VP22__NP_077424__Cercopithecine_alphaherpesvirus_9__35246	tegument_protein_VP22__YP_009042111__Fruit_bat_alphaherpesvirus_1__1343901	tegument_protein_VP22__YP_009361889__Ateline_alphaherpesvirus_1__35243	22	Viruses	Peploviricota	Herviviricetes	Herpesvirales	Herpesviridae	Simplexvirus	Ateline_alphaherpesvirus_1	35243
449	tegument_protein_VP22__NP_077424__Cercopithecine_alphaherpesvirus_9__35246	tegument_protein_VP22__YP_009042111__Fruit_bat_alphaherpesvirus_1__1343901	UL49__YP_003084371__Anatid_alphaherpesvirus_1__104388	22	Viruses	Peploviricota	Herviviricetes	Herpesvirales	Herpesviridae	Mardivirus	Anatid_alphaherpesvirus_1	104388
449	tegument_protein_VP22__NP_077424__Cercopithecine_alphaherpesvirus_9__35246	tegument_protein_VP22__YP_009042111__Fruit_bat_alphaherpesvirus_1__1343901	tegument_protein_VP22__YP_009011036__Chimpanzee_herpesvirus_strain_105640__332937	22	Viruses	Peploviricota	Herviviricetes	Herpesvirales	Herpesviridae	Simplexvirus	Chimpanzee_herpesvirus_strain_105640	332937
449	tegument_protein_VP22__NP_077424__Cercopithecine_alphaherpesvirus_9__35246	tegument_protein_VP22__YP_001033978__Gallid_alphaherpesvirus_2__10390	tegument_protein_VP22__YP_001033978__Gallid_alphaherpesvirus_2__10390	22	Viruses	Peploviricota	Herviviricetes	Herpesvirales	Herpesviridae	Mardivirus	Gallid_alphaherpesvirus_2	10390
449	tegument_protein_VP22__NP_077424__Cercopithecine_alphaherpesvirus_9__35246	tegument_protein_VP22__YP_001033978__Gallid_alphaherpesvirus_2__10390	tegument_protein_VP22__NP_073343__Meleagrid_alphaherpesvirus_1__37108	22	Viruses	Peploviricota	Herviviricetes	Herpesvirales	Herpesviridae	Mardivirus	Meleagrid_alphaherpesvirus_1	37108
449	tegument_protein_VP22__NP_077424__Cercopithecine_alphaherpesvirus_9__35246	tegument_protein_VP22__YP_001033978__Gallid_alphaherpesvirus_2__10390	tegument_protein_VP22__NP_066881__Gallid_alphaherpesvirus_3__35250	22	Viruses	Peploviricota	Herviviricetes	Herpesvirales	Herpesviridae	Mardivirus	Gallid_alphaherpesvirus_3	35250
449	tegument_protein_VP22__NP_077424__Cercopithecine_alphaherpesvirus_9__35246	tegument_protein_VP22__YP_068326__Suid_alphaherpesvirus_1__10345	tegument_protein_VP22__YP_009046549__Falconid_herpesvirus_1__1510155	22	Viruses	Peploviricota	Herviviricetes	Herpesvirales	Herpesviridae	Mardivirus	Falconid_herpesvirus_1	1510155
449	tegument_protein_VP22__NP_077424__Cercopithecine_alphaherpesvirus_9__35246	tegument_protein_VP22__YP_068326__Suid_alphaherpesvirus_1__10345	tegument_protein_VP22__YP_009352959__Columbid_alphaherpesvirus_1__93386	22	Viruses	Peploviricota	Herviviricetes	Herpesvirales	Herpesviridae	Mardivirus	Columbid_alphaherpesvirus_1	93386
449	tegument_protein_VP22__NP_077424__Cercopithecine_alphaherpesvirus_9__35246	tegument_protein_VP22__YP_068326__Suid_alphaherpesvirus_1__10345	tegument_protein_VP22__YP_068326__Suid_alphaherpesvirus_1__10345	22	Viruses	Peploviricota	Herviviricetes	Herpesvirales	Herpesviridae	Varicellovirus	Suid_alphaherpesvirus_1	10345
449	tegument_protein_VP22__NP_077424__Cercopithecine_alphaherpesvirus_9__35246	tegument_protein_VP22__NP_077424__Cercopithecine_alphaherpesvirus_9__35246	tegument_protein_VP22__NP_077424__Cercopithecine_alphaherpesvirus_9__35246	22	Viruses	Peploviricota	Herviviricetes	Herpesvirales	Herpesviridae	Varicellovirus	Cercopithecine_alphaherpesvirus_9	35246
449	tegument_protein_VP22__NP_077424__Cercopithecine_alphaherpesvirus_9__35246	tegument_protein_VP22__NP_077424__Cercopithecine_alphaherpesvirus_9__35246	tegument_protein_VP22__NP_040132__Human_alphaherpesvirus_3__10335	22	Viruses	Peploviricota	Herviviricetes	Herpesvirales	Herpesviridae	Varicellovirus	Human_alphaherpesvirus_3	10335
449	tegument_protein_VP22__NP_077424__Cercopithecine_alphaherpesvirus_9__35246	tegument_protein_VP22__YP_009342354__Spheniscid_alphaherpesvirus_1__2560777	tegument_protein_VP22__YP_009342354__Spheniscid_alphaherpesvirus_1__2560777	22	Viruses	Peploviricota	Herviviricetes	Herpesvirales	Herpesviridae	Mardivirus	Spheniscid_alphaherpesvirus_1	2560777
449	tegument_protein_VP22__NP_077424__Cercopithecine_alphaherpesvirus_9__35246	tegument_protein_VP22__YP_009227281__Macropodid_alphaherpesvirus_1__137443	tegument_protein_VP22__YP_009227281__Macropodid_alphaherpesvirus_1__137443	22	Viruses	Peploviricota	Herviviricetes	Herpesvirales	Herpesviridae	Simplexvirus	Macropodid_alphaherpesvirus_1	137443
449	tegument_protein_VP22__NP_077424__Cercopithecine_alphaherpesvirus_9__35246	tegument_protein_VP22__NP_944386__Psittacid_alphaherpesvirus_1__50294	tegument_protein_VP22__NP_944386__Psittacid_alphaherpesvirus_1__50294	22	Viruses	Peploviricota	Herviviricetes	Herpesvirales	Herpesviridae	Iltovirus	Psittacid_alphaherpesvirus_1	50294
449	tegument_protein_VP22__NP_077424__Cercopithecine_alphaherpesvirus_9__35246	tegument_protein_VP22__YP_182342__Gallid_alphaherpesvirus_1__10386	tegument_protein_VP22__YP_182342__Gallid_alphaherpesvirus_1__10386	22	Viruses	Peploviricota	Herviviricetes	Herpesvirales	Herpesviridae	Iltovirus	Gallid_alphaherpesvirus_1	10386
467	BLRF2__YP_010087421__Vombatid_gammaherpesvirus_1__2052651	ORF52__YP_001129405__Human_gammaherpesvirus_8__37296	hypothetical_protein_RHVP.52__YP_004207888__Cricetid_gammaherpesvirus_2__1605972	21	Viruses	Peploviricota	Herviviricetes	Herpesvirales	Herpesviridae	Rhadinovirus	Cricetid_gammaherpesvirus_2	1605972
467	BLRF2__YP_010087421__Vombatid_gammaherpesvirus_1__2052651	ORF52__YP_001129405__Human_gammaherpesvirus_8__37296	virion_protein_G52__YP_010085926__Wood_mouse_herpesvirus__432370	21	Viruses	Peploviricota	Herviviricetes	Herpesvirales	Herpesviridae	Rhadinovirus	Wood_mouse_herpesvirus	432370
467	BLRF2__YP_010087421__Vombatid_gammaherpesvirus_1__2052651	ORF52__YP_001129405__Human_gammaherpesvirus_8__37296	ORF52__YP_001129405__Human_gammaherpesvirus_8__37296	21	Viruses	Peploviricota	Herviviricetes	Herpesvirales	Herpesviridae	Rhadinovirus	Human_gammaherpesvirus_8	37296
467	BLRF2__YP_010087421__Vombatid_gammaherpesvirus_1__2052651	ORF52__YP_001129405__Human_gammaherpesvirus_8__37296	JM89__YP_238392__Macaca_fuscata_rhadinovirus__272551	21	Viruses	Peploviricota	Herviviricetes	Herpesvirales	Herpesviridae	Rhadinovirus	Macaca_fuscata_rhadinovirus	272551
467	BLRF2__YP_010087421__Vombatid_gammaherpesvirus_1__2052651	ORF52__YP_001129405__Human_gammaherpesvirus_8__37296	ORF52__YP_010084415__Retroperitoneal_fibromatosis-associated_herpesvirus__111469	21	Viruses	Peploviricota	Herviviricetes	Herpesvirales	Herpesviridae	Rhadinovirus	Retroperitoneal_fibromatosis-associated_herpesvirus	111469
467	BLRF2__YP_010087421__Vombatid_gammaherpesvirus_1__2052651	ORF52__YP_001129405__Human_gammaherpesvirus_8__37296	ORF52__YP_010084600__Macaca_nemestrina_rhadinovirus_2__123630	21	Viruses	Peploviricota	Herviviricetes	Herpesvirales	Herpesviridae	Rhadinovirus	Macaca_nemestrina_rhadinovirus_2	123630
467	BLRF2__YP_010087421__Vombatid_gammaherpesvirus_1__2052651	BLRF2__YP_010087421__Vombatid_gammaherpesvirus_1__2052651	BLRF2__YP_010087494__Phascolarctid_gammaherpesvirus_1__2249313	21	Viruses	Peploviricota	Herviviricetes	Herpesvirales	Herpesviridae	Manticavirus	Phascolarctid_gammaherpesvirus_1	2249313
467	BLRF2__YP_010087421__Vombatid_gammaherpesvirus_1__2052651	BLRF2__YP_010087421__Vombatid_gammaherpesvirus_1__2052651	BLRF2__YP_010087421__Vombatid_gammaherpesvirus_1__2052651	21	Viruses	Peploviricota	Herviviricetes	Herpesvirales	Herpesviridae	Manticavirus	Vombatid_gammaherpesvirus_1	2052651
467	BLRF2__YP_010087421__Vombatid_gammaherpesvirus_1__2052651	ORF46__NP_733900__Callitrichine_gammaherpesvirus_3__106331	virion_protein_G52__YP_401666__Human_gammaherpesvirus_4__10376	21	Viruses	Peploviricota	Herviviricetes	Herpesvirales	Herpesviridae	Lymphocryptovirus	Human_gammaherpesvirus_4	10376
467	BLRF2__YP_010087421__Vombatid_gammaherpesvirus_1__2052651	ORF46__NP_733900__Callitrichine_gammaherpesvirus_3__106331	BLRF2__YP_010084657__Lymphocryptovirus_Macaca_pfe-lcl-E3__1716044	21	Viruses	Peploviricota	Herviviricetes	Herpesvirales	Herpesviridae	Lymphocryptovirus	Lymphocryptovirus_Macaca/pfe-lcl-E3	1716044
467	BLRF2__YP_010087421__Vombatid_gammaherpesvirus_1__2052651	ORF46__NP_733900__Callitrichine_gammaherpesvirus_3__106331	ORF46__NP_733900__Callitrichine_gammaherpesvirus_3__106331	21	Viruses	Peploviricota	Herviviricetes	Herpesvirales	Herpesviridae	Lymphocryptovirus	Callitrichine_gammaherpesvirus_3	106331
467	BLRF2__YP_010087421__Vombatid_gammaherpesvirus_1__2052651	ORF46__NP_733900__Callitrichine_gammaherpesvirus_3__106331	BLRF2__YP_001129461__Human_herpesvirus_4_type_2__12509	21	Viruses	Peploviricota	Herviviricetes	Herpesvirales	Herpesviridae	Lymphocryptovirus	Human_herpesvirus_4_type_2	12509
467	BLRF2__YP_010087421__Vombatid_gammaherpesvirus_1__2052651	ORF52__NP_065551__Alcelaphine_gammaherpesvirus_1__35252	ORF52__YP_009042031__Bovine_gammaherpesvirus_6__1504288	21	Viruses	Peploviricota	Herviviricetes	Herpesvirales	Herpesviridae	Macavirus	Bovine_gammaherpesvirus_6	1504288
467	BLRF2__YP_010087421__Vombatid_gammaherpesvirus_1__2052651	ORF52__NP_065551__Alcelaphine_gammaherpesvirus_1__35252	orf52__YP_009044435__Alcelaphine_gammaherpesvirus_2__138184	21	Viruses	Peploviricota	Herviviricetes	Herpesvirales	Herpesviridae	Macavirus	Alcelaphine_gammaherpesvirus_2	138184
467	BLRF2__YP_010087421__Vombatid_gammaherpesvirus_1__2052651	ORF52__NP_065551__Alcelaphine_gammaherpesvirus_1__35252	ORF52__YP_438176__Ovine_gammaherpesvirus_2__10398	21	Viruses	Peploviricota	Herviviricetes	Herpesvirales	Herpesviridae	Macavirus	Ovine_gammaherpesvirus_2	10398
467	BLRF2__YP_010087421__Vombatid_gammaherpesvirus_1__2052651	ORF52__NP_065551__Alcelaphine_gammaherpesvirus_1__35252	ORF52__NP_065551__Alcelaphine_gammaherpesvirus_1__35252	21	Viruses	Peploviricota	Herviviricetes	Herpesvirales	Herpesviridae	Macavirus	Alcelaphine_gammaherpesvirus_1	35252
467	BLRF2__YP_010087421__Vombatid_gammaherpesvirus_1__2052651	virion_protein_G52__YP_009118442__Equid_gammaherpesvirus_5__10371	virion_protein_G52__NP_042649__Equid_gammaherpesvirus_2__12657	21	Viruses	Peploviricota	Herviviricetes	Herpesvirales	Herpesviridae	Percavirus	Equid_gammaherpesvirus_2	12657
467	BLRF2__YP_010087421__Vombatid_gammaherpesvirus_1__2052651	virion_protein_G52__YP_009118442__Equid_gammaherpesvirus_5__10371	virion_protein_G52__YP_009388552__Common_bottlenose_dolphin_gammaherpesvirus_1_strain_Sarasota__2022783	21	Viruses	Peploviricota	Herviviricetes	Herpesvirales	Herpesviridae	Rhadinovirus	Common_bottlenose_dolphin_gammaherpesvirus_1_strain_Sarasota	2022783
467	BLRF2__YP_010087421__Vombatid_gammaherpesvirus_1__2052651	virion_protein_G52__YP_009118442__Equid_gammaherpesvirus_5__10371	virion_protein_G52__YP_009118442__Equid_gammaherpesvirus_5__10371	21	Viruses	Peploviricota	Herviviricetes	Herpesvirales	Herpesviridae	Percavirus	Equid_gammaherpesvirus_5	10371
467	BLRF2__YP_010087421__Vombatid_gammaherpesvirus_1__2052651	virion_protein_G52__YP_009118442__Equid_gammaherpesvirus_5__10371	hypothetical_protein__YP_009551865__Rhinolophus_gammaherpesvirus_1__2054179	21	Viruses	Peploviricota	Herviviricetes	Herpesvirales	Herpesviridae		Rhinolophus_gammaherpesvirus_1	2054179
467	BLRF2__YP_010087421__Vombatid_gammaherpesvirus_1__2052651	virion_protein_G52__YP_009118442__Equid_gammaherpesvirus_5__10371	ORF52__YP_009173931__Felis_catus_gammaherpesvirus_1__1452540	21	Viruses	Peploviricota	Herviviricetes	Herpesvirales	Herpesviridae	Percavirus	Felis_catus_gammaherpesvirus_1	1452540
141	Cy186__YP_009337588__Cynomolgus_cytomegalovirus__1919083	membrane_protein_A34__YP_004940163__Aotine_betaherpesvirus_1__50290	membrane_protein_A34__YP_004940163__Aotine_betaherpesvirus_1__50290	53	Viruses	Peploviricota	Herviviricetes	Herpesvirales	Herpesviridae	Cytomegalovirus	Aotine_betaherpesvirus_1	50290
141	Cy186__YP_009337588__Cynomolgus_cytomegalovirus__1919083	US6A__YP_009137418__Papio_ursinus_cytomegalovirus__1667587	membrane_glycoprotein_US6A__YP_004936117__Cercopithecine_betaherpesvirus_5__50292	53	Viruses	Peploviricota	Herviviricetes	Herpesvirales	Herpesviridae	Cytomegalovirus	Cercopithecine_betaherpesvirus_5	50292
141	Cy186__YP_009337588__Cynomolgus_cytomegalovirus__1919083	US6A__YP_009137418__Papio_ursinus_cytomegalovirus__1667587	US6A__YP_009137418__Papio_ursinus_cytomegalovirus__1667587	53	Viruses	Peploviricota	Herviviricetes	Herpesvirales	Herpesviridae	Cytomegalovirus	Papio_ursinus_cytomegalovirus	1667587
141	Cy186__YP_009337588__Cynomolgus_cytomegalovirus__1919083	membrane_glycoprotein_US8__NP_612781__Panine_betaherpesvirus_2__188763	membrane_glycoprotein_US8__NP_612781__Panine_betaherpesvirus_2__188763	53	Viruses	Peploviricota	Herviviricetes	Herpesvirales	Herpesviridae	Cytomegalovirus	Panine_betaherpesvirus_2	188763
141	Cy186__YP_009337588__Cynomolgus_cytomegalovirus__1919083	membrane_glycoprotein_US8__NP_612781__Panine_betaherpesvirus_2__188763	membrane_glycoprotein_US8__YP_081593__Human_betaherpesvirus_5__10359	53	Viruses	Peploviricota	Herviviricetes	Herpesvirales	Herpesviridae	Cytomegalovirus	Human_betaherpesvirus_5	10359
141	Cy186__YP_009337588__Cynomolgus_cytomegalovirus__1919083	membrane_glycoprotein_US8__NP_612781__Panine_betaherpesvirus_2__188763	membrane_glycoprotein_US8__YP_002608311__Human_herpesvirus_5__10359	53	Viruses	Peploviricota	Herviviricetes	Herpesvirales	Herpesviridae	Cytomegalovirus	Human_betaherpesvirus_5	10359
141	Cy186__YP_009337588__Cynomolgus_cytomegalovirus__1919083	membrane_glycoprotein_US10__YP_081595__Human_betaherpesvirus_5__10359	membrane_glycoprotein_US10__YP_002608313__Human_herpesvirus_5__10359	53	Viruses	Peploviricota	Herviviricetes	Herpesvirales	Herpesviridae	Cytomegalovirus	Human_betaherpesvirus_5	10359
141	Cy186__YP_009337588__Cynomolgus_cytomegalovirus__1919083	membrane_glycoprotein_US10__YP_081595__Human_betaherpesvirus_5__10359	membrane_glycoprotein_US10__YP_081595__Human_betaherpesvirus_5__10359	53	Viruses	Peploviricota	Herviviricetes	Herpesvirales	Herpesviridae	Cytomegalovirus	Human_betaherpesvirus_5	10359
141	Cy186__YP_009337588__Cynomolgus_cytomegalovirus__1919083	membrane_glycoprotein_US10__YP_081595__Human_betaherpesvirus_5__10359	membrane_glycoprotein_US10__NP_612783__Panine_betaherpesvirus_2__188763	53	Viruses	Peploviricota	Herviviricetes	Herpesvirales	Herpesviridae	Cytomegalovirus	Panine_betaherpesvirus_2	188763
141	Cy186__YP_009337588__Cynomolgus_cytomegalovirus__1919083	rh184__YP_068273__Macacine_betaherpesvirus_3__47929	glycoprotein_US3__YP_004933958__Cynomolgus_macaque_cytomegalovirus_strain_Ottawa__944969	53	Viruses	Peploviricota	Herviviricetes	Herpesvirales	Herpesviridae	Cytomegalovirus	Cynomolgus_macaque_cytomegalovirus_strain_Ottawa	944969
141	Cy186__YP_009337588__Cynomolgus_cytomegalovirus__1919083	rh184__YP_068273__Macacine_betaherpesvirus_3__47929	membrane_glycoprotein_US3__YP_004936115__Cercopithecine_betaherpesvirus_5__50292	53	Viruses	Peploviricota	Herviviricetes	Herpesvirales	Herpesviridae	Cytomegalovirus	Cercopithecine_betaherpesvirus_5	50292
141	Cy186__YP_009337588__Cynomolgus_cytomegalovirus__1919083	rh184__YP_068273__Macacine_betaherpesvirus_3__47929	rh184__YP_068273__Macacine_betaherpesvirus_3__47929	53	Viruses	Peploviricota	Herviviricetes	Herpesvirales	Herpesviridae	Cytomegalovirus	Macacine_betaherpesvirus_3	47929
141	Cy186__YP_009337588__Cynomolgus_cytomegalovirus__1919083	rh184__YP_068273__Macacine_betaherpesvirus_3__47929	Cy184__YP_009337586__Cynomolgus_cytomegalovirus__1919083	53	Viruses	Peploviricota	Herviviricetes	Herpesvirales	Herpesviridae	Cytomegalovirus	Cynomolgus_cytomegalovirus	1919083
141	Cy186__YP_009337588__Cynomolgus_cytomegalovirus__1919083	membrane_glycoprotein_US6B__YP_004936118__Cercopithecine_betaherpesvirus_5__50292	Cy187__YP_009337589__Cynomolgus_cytomegalovirus__1919083	53	Viruses	Peploviricota	Herviviricetes	Herpesvirales	Herpesviridae	Cytomegalovirus	Cynomolgus_cytomegalovirus	1919083
141	Cy186__YP_009337588__Cynomolgus_cytomegalovirus__1919083	membrane_glycoprotein_US6B__YP_004936118__Cercopithecine_betaherpesvirus_5__50292	rh187__YP_068276__Macacine_betaherpesvirus_3__47929	53	Viruses	Peploviricota	Herviviricetes	Herpesvirales	Herpesviridae	Cytomegalovirus	Macacine_betaherpesvirus_3	47929
141	Cy186__YP_009337588__Cynomolgus_cytomegalovirus__1919083	membrane_glycoprotein_US6B__YP_004936118__Cercopithecine_betaherpesvirus_5__50292	membrane_glycoprotein_US11__YP_004933963__Cynomolgus_macaque_cytomegalovirus_strain_Ottawa__944969	53	Viruses	Peploviricota	Herviviricetes	Herpesvirales	Herpesviridae	Cytomegalovirus	Cynomolgus_macaque_cytomegalovirus_strain_Ottawa	944969
141	Cy186__YP_009337588__Cynomolgus_cytomegalovirus__1919083	membrane_glycoprotein_US6B__YP_004936118__Cercopithecine_betaherpesvirus_5__50292	membrane_glycoprotein_US6B__YP_004936118__Cercopithecine_betaherpesvirus_5__50292	53	Viruses	Peploviricota	Herviviricetes	Herpesvirales	Herpesviridae	Cytomegalovirus	Cercopithecine_betaherpesvirus_5	50292
141	Cy186__YP_009337588__Cynomolgus_cytomegalovirus__1919083	membrane_glycoprotein_US9__YP_081594__Human_betaherpesvirus_5__10359	membrane_glycoprotein_US9__YP_002608312__Human_herpesvirus_5__10359	53	Viruses	Peploviricota	Herviviricetes	Herpesvirales	Herpesviridae	Cytomegalovirus	Human_betaherpesvirus_5	10359
141	Cy186__YP_009337588__Cynomolgus_cytomegalovirus__1919083	membrane_glycoprotein_US9__YP_081594__Human_betaherpesvirus_5__10359	membrane_glycoprotein_US9__NP_612782__Panine_betaherpesvirus_2__188763	53	Viruses	Peploviricota	Herviviricetes	Herpesvirales	Herpesviridae	Cytomegalovirus	Panine_betaherpesvirus_2	188763
141	Cy186__YP_009337588__Cynomolgus_cytomegalovirus__1919083	membrane_glycoprotein_US9__YP_081594__Human_betaherpesvirus_5__10359	membrane_glycoprotein_US9__YP_081594__Human_betaherpesvirus_5__10359	53	Viruses	Peploviricota	Herviviricetes	Herpesvirales	Herpesviridae	Cytomegalovirus	Human_betaherpesvirus_5	10359
141	Cy186__YP_009337588__Cynomolgus_cytomegalovirus__1919083	membrane_glycoprotein_US7__YP_081592__Human_betaherpesvirus_5__10359	membrane_glycoprotein_US7__NP_612780__Panine_betaherpesvirus_2__188763	53	Viruses	Peploviricota	Herviviricetes	Herpesvirales	Herpesviridae	Cytomegalovirus	Panine_betaherpesvirus_2	188763
141	Cy186__YP_009337588__Cynomolgus_cytomegalovirus__1919083	membrane_glycoprotein_US7__YP_081592__Human_betaherpesvirus_5__10359	membrane_glycoprotein_US7__YP_002608310__Human_herpesvirus_5__10359	53	Viruses	Peploviricota	Herviviricetes	Herpesvirales	Herpesviridae	Cytomegalovirus	Human_betaherpesvirus_5	10359
141	Cy186__YP_009337588__Cynomolgus_cytomegalovirus__1919083	membrane_glycoprotein_US7__YP_081592__Human_betaherpesvirus_5__10359	membrane_glycoprotein_US7__YP_081592__Human_betaherpesvirus_5__10359	53	Viruses	Peploviricota	Herviviricetes	Herpesvirales	Herpesviridae	Cytomegalovirus	Human_betaherpesvirus_5	10359
141	Cy186__YP_009337588__Cynomolgus_cytomegalovirus__1919083	membrane_glycoprotein_US11__YP_004933965__Cynomolgus_macaque_cytomegalovirus_strain_Ottawa__944969	membrane_glycoprotein_US11__YP_004933965__Cynomolgus_macaque_cytomegalovirus_strain_Ottawa__944969	53	Viruses	Peploviricota	Herviviricetes	Herpesvirales	Herpesviridae	Cytomegalovirus	Cynomolgus_macaque_cytomegalovirus_strain_Ottawa	944969
141	Cy186__YP_009337588__Cynomolgus_cytomegalovirus__1919083	membrane_glycoprotein_US11__YP_004933965__Cynomolgus_macaque_cytomegalovirus_strain_Ottawa__944969	rh189__YP_068278__Macacine_betaherpesvirus_3__47929	53	Viruses	Peploviricota	Herviviricetes	Herpesvirales	Herpesviridae	Cytomegalovirus	Macacine_betaherpesvirus_3	47929
141	Cy186__YP_009337588__Cynomolgus_cytomegalovirus__1919083	membrane_glycoprotein_US11__YP_004933965__Cynomolgus_macaque_cytomegalovirus_strain_Ottawa__944969	Cy189__YP_009337591__Cynomolgus_cytomegalovirus__1919083	53	Viruses	Peploviricota	Herviviricetes	Herpesvirales	Herpesviridae	Cytomegalovirus	Cynomolgus_cytomegalovirus	1919083
141	Cy186__YP_009337588__Cynomolgus_cytomegalovirus__1919083	membrane_protein_S3__YP_004940179__Saimiriine_betaherpesvirus_4__1535247	membrane_protein_S3__YP_004940179__Saimiriine_betaherpesvirus_4__1535247	53	Viruses	Peploviricota	Herviviricetes	Herpesvirales	Herpesviridae	Cytomegalovirus	Saimiriine_betaherpesvirus_4	1535247
141	Cy186__YP_009337588__Cynomolgus_cytomegalovirus__1919083	membrane_protein_S32__YP_004940316__Saimiriine_betaherpesvirus_4__1535247	membrane_protein_S33__YP_004940317__Saimiriine_betaherpesvirus_4__1535247	53	Viruses	Peploviricota	Herviviricetes	Herpesvirales	Herpesviridae	Cytomegalovirus	Saimiriine_betaherpesvirus_4	1535247
141	Cy186__YP_009337588__Cynomolgus_cytomegalovirus__1919083	membrane_protein_S32__YP_004940316__Saimiriine_betaherpesvirus_4__1535247	membrane_protein_S4__YP_004940180__Saimiriine_betaherpesvirus_4__1535247	53	Viruses	Peploviricota	Herviviricetes	Herpesvirales	Herpesviridae	Cytomegalovirus	Saimiriine_betaherpesvirus_4	1535247
141	Cy186__YP_009337588__Cynomolgus_cytomegalovirus__1919083	membrane_protein_S32__YP_004940316__Saimiriine_betaherpesvirus_4__1535247	membrane_protein_S32__YP_004940316__Saimiriine_betaherpesvirus_4__1535247	53	Viruses	Peploviricota	Herviviricetes	Herpesvirales	Herpesviridae	Cytomegalovirus	Saimiriine_betaherpesvirus_4	1535247
141	Cy186__YP_009337588__Cynomolgus_cytomegalovirus__1919083	membrane_protein_S32__YP_004940316__Saimiriine_betaherpesvirus_4__1535247	membrane_protein_S5__YP_004940181__Saimiriine_betaherpesvirus_4__1535247	53	Viruses	Peploviricota	Herviviricetes	Herpesvirales	Herpesviridae	Cytomegalovirus	Saimiriine_betaherpesvirus_4	1535247
141	Cy186__YP_009337588__Cynomolgus_cytomegalovirus__1919083	Cy186__YP_009337588__Cynomolgus_cytomegalovirus__1919083	rh186__YP_068275__Macacine_betaherpesvirus_3__47929	53	Viruses	Peploviricota	Herviviricetes	Herpesvirales	Herpesviridae	Cytomegalovirus	Macacine_betaherpesvirus_3	47929
141	Cy186__YP_009337588__Cynomolgus_cytomegalovirus__1919083	Cy186__YP_009337588__Cynomolgus_cytomegalovirus__1919083	hypothetical_protein_KM472_gp229__YP_004933962__Cynomolgus_macaque_cytomegalovirus_strain_Ottawa__944969	53	Viruses	Peploviricota	Herviviricetes	Herpesvirales	Herpesviridae	Cytomegalovirus	Cynomolgus_macaque_cytomegalovirus_strain_Ottawa	944969
141	Cy186__YP_009337588__Cynomolgus_cytomegalovirus__1919083	Cy186__YP_009337588__Cynomolgus_cytomegalovirus__1919083	Cy186__YP_009337588__Cynomolgus_cytomegalovirus__1919083	53	Viruses	Peploviricota	Herviviricetes	Herpesvirales	Herpesviridae	Cytomegalovirus	Cynomolgus_cytomegalovirus	1919083
141	Cy186__YP_009337588__Cynomolgus_cytomegalovirus__1919083	membrane_glycoprotein_US11__YP_081596__Human_betaherpesvirus_5__10359	membrane_glycoprotein_US11__YP_081596__Human_betaherpesvirus_5__10359	53	Viruses	Peploviricota	Herviviricetes	Herpesvirales	Herpesviridae	Cytomegalovirus	Human_betaherpesvirus_5	10359
141	Cy186__YP_009337588__Cynomolgus_cytomegalovirus__1919083	membrane_glycoprotein_US11__YP_081596__Human_betaherpesvirus_5__10359	membrane_glycoprotein_US11__NP_612784__Panine_betaherpesvirus_2__188763	53	Viruses	Peploviricota	Herviviricetes	Herpesvirales	Herpesviridae	Cytomegalovirus	Panine_betaherpesvirus_2	188763
141	Cy186__YP_009337588__Cynomolgus_cytomegalovirus__1919083	membrane_glycoprotein_US11__YP_081596__Human_betaherpesvirus_5__10359	membrane_glycoprotein_US11__YP_004936120__Cercopithecine_betaherpesvirus_5__50292	53	Viruses	Peploviricota	Herviviricetes	Herpesvirales	Herpesviridae	Cytomegalovirus	Cercopithecine_betaherpesvirus_5	50292
141	Cy186__YP_009337588__Cynomolgus_cytomegalovirus__1919083	membrane_glycoprotein_US11__YP_081596__Human_betaherpesvirus_5__10359	membrane_glycoprotein_US11__YP_002608314__Human_herpesvirus_5__10359	53	Viruses	Peploviricota	Herviviricetes	Herpesvirales	Herpesviridae	Cytomegalovirus	Human_betaherpesvirus_5	10359
141	Cy186__YP_009337588__Cynomolgus_cytomegalovirus__1919083	membrane_glycoprotein_US2__YP_081589__Human_betaherpesvirus_5__10359	membrane_glycoprotein_US2__YP_002608307__Human_herpesvirus_5__10359	53	Viruses	Peploviricota	Herviviricetes	Herpesvirales	Herpesviridae	Cytomegalovirus	Human_betaherpesvirus_5	10359
141	Cy186__YP_009337588__Cynomolgus_cytomegalovirus__1919083	membrane_glycoprotein_US2__YP_081589__Human_betaherpesvirus_5__10359	rh182__YP_068271__Macacine_betaherpesvirus_3__47929	53	Viruses	Peploviricota	Herviviricetes	Herpesvirales	Herpesviridae	Cytomegalovirus	Macacine_betaherpesvirus_3	47929
141	Cy186__YP_009337588__Cynomolgus_cytomegalovirus__1919083	membrane_glycoprotein_US2__YP_081589__Human_betaherpesvirus_5__10359	membrane_glycoprotein_US3__YP_081590__Human_betaherpesvirus_5__10359	53	Viruses	Peploviricota	Herviviricetes	Herpesvirales	Herpesviridae	Cytomegalovirus	Human_betaherpesvirus_5	10359
141	Cy186__YP_009337588__Cynomolgus_cytomegalovirus__1919083	membrane_glycoprotein_US2__YP_081589__Human_betaherpesvirus_5__10359	membrane_glycoprotein_US3__YP_002608308__Human_herpesvirus_5__10359	53	Viruses	Peploviricota	Herviviricetes	Herpesvirales	Herpesviridae	Cytomegalovirus	Human_betaherpesvirus_5	10359
141	Cy186__YP_009337588__Cynomolgus_cytomegalovirus__1919083	membrane_glycoprotein_US2__YP_081589__Human_betaherpesvirus_5__10359	membrane_glycoprotein_US2__YP_081589__Human_betaherpesvirus_5__10359	53	Viruses	Peploviricota	Herviviricetes	Herpesvirales	Herpesviridae	Cytomegalovirus	Human_betaherpesvirus_5	10359
141	Cy186__YP_009337588__Cynomolgus_cytomegalovirus__1919083	membrane_glycoprotein_US2__YP_081589__Human_betaherpesvirus_5__10359	Cy182__YP_009337585__Cynomolgus_cytomegalovirus__1919083	53	Viruses	Peploviricota	Herviviricetes	Herpesvirales	Herpesviridae	Cytomegalovirus	Cynomolgus_cytomegalovirus	1919083
141	Cy186__YP_009337588__Cynomolgus_cytomegalovirus__1919083	membrane_glycoprotein_US2__YP_081589__Human_betaherpesvirus_5__10359	membrane_glycoprotein_US2__YP_004933957__Cynomolgus_macaque_cytomegalovirus_strain_Ottawa__944969	53	Viruses	Peploviricota	Herviviricetes	Herpesvirales	Herpesviridae	Cytomegalovirus	Cynomolgus_macaque_cytomegalovirus_strain_Ottawa	944969
141	Cy186__YP_009337588__Cynomolgus_cytomegalovirus__1919083	membrane_glycoprotein_US2__YP_081589__Human_betaherpesvirus_5__10359	membrane_glycoprotein_US2__NP_612777__Panine_betaherpesvirus_2__188763	53	Viruses	Peploviricota	Herviviricetes	Herpesvirales	Herpesviridae	Cytomegalovirus	Panine_betaherpesvirus_2	188763
141	Cy186__YP_009337588__Cynomolgus_cytomegalovirus__1919083	membrane_glycoprotein_US2__YP_081589__Human_betaherpesvirus_5__10359	membrane_glycoprotein_US3__NP_612778__Panine_betaherpesvirus_2__188763	53	Viruses	Peploviricota	Herviviricetes	Herpesvirales	Herpesviridae	Cytomegalovirus	Panine_betaherpesvirus_2	188763
141	Cy186__YP_009337588__Cynomolgus_cytomegalovirus__1919083	membrane_glycoprotein_US2__YP_081589__Human_betaherpesvirus_5__10359	membrane_glycoprotein_US2__YP_004936114__Cercopithecine_betaherpesvirus_5__50292	53	Viruses	Peploviricota	Herviviricetes	Herpesvirales	Herpesviridae	Cytomegalovirus	Cercopithecine_betaherpesvirus_5	50292
141	Cy186__YP_009337588__Cynomolgus_cytomegalovirus__1919083	membrane_protein_S2__YP_004940178__Saimiriine_betaherpesvirus_4__1535247	membrane_protein_S2__YP_004940178__Saimiriine_betaherpesvirus_4__1535247	53	Viruses	Peploviricota	Herviviricetes	Herpesvirales	Herpesviridae	Cytomegalovirus	Saimiriine_betaherpesvirus_4	1535247
141	Cy186__YP_009337588__Cynomolgus_cytomegalovirus__1919083	membrane_protein_S13__YP_004940292__Saimiriine_betaherpesvirus_4__1535247	membrane_protein_A28__YP_004940153__Aotine_betaherpesvirus_1__50290	53	Viruses	Peploviricota	Herviviricetes	Herpesvirales	Herpesviridae	Cytomegalovirus	Aotine_betaherpesvirus_1	50290
141	Cy186__YP_009337588__Cynomolgus_cytomegalovirus__1919083	membrane_protein_S13__YP_004940292__Saimiriine_betaherpesvirus_4__1535247	membrane_protein_A29__YP_004940154__Aotine_betaherpesvirus_1__50290	53	Viruses	Peploviricota	Herviviricetes	Herpesvirales	Herpesviridae	Cytomegalovirus	Aotine_betaherpesvirus_1	50290
141	Cy186__YP_009337588__Cynomolgus_cytomegalovirus__1919083	membrane_protein_S13__YP_004940292__Saimiriine_betaherpesvirus_4__1535247	membrane_protein_A46__YP_004940175__Aotine_betaherpesvirus_1__50290	53	Viruses	Peploviricota	Herviviricetes	Herpesvirales	Herpesviridae	Cytomegalovirus	Aotine_betaherpesvirus_1	50290
141	Cy186__YP_009337588__Cynomolgus_cytomegalovirus__1919083	membrane_protein_S13__YP_004940292__Saimiriine_betaherpesvirus_4__1535247	membrane_protein_S13__YP_004940292__Saimiriine_betaherpesvirus_4__1535247	53	Viruses	Peploviricota	Herviviricetes	Herpesvirales	Herpesviridae	Cytomegalovirus	Saimiriine_betaherpesvirus_4	1535247
309	envelope_glycoprotein_D__NP_073376__Meleagrid_alphaherpesvirus_1__37108	envelope_glycoprotein__YP_009664688__Bubaline_alphaherpesvirus_1__202910	envelope_glycoprotein_D__YP_010085004__Beluga_whale_alphaherpesvirus_1__1434720	31	Viruses	Peploviricota	Herviviricetes	Herpesvirales	Herpesviridae	Varicellovirus	Beluga_whale_alphaherpesvirus_1	1434720
309	envelope_glycoprotein_D__NP_073376__Meleagrid_alphaherpesvirus_1__37108	envelope_glycoprotein__YP_009664688__Bubaline_alphaherpesvirus_1__202910	envelope_glycoprotein__YP_009664688__Bubaline_alphaherpesvirus_1__202910	31	Viruses	Peploviricota	Herviviricetes	Herpesvirales	Herpesviridae	Varicellovirus	Bubaline_alphaherpesvirus_1	202910
309	envelope_glycoprotein_D__NP_073376__Meleagrid_alphaherpesvirus_1__37108	envelope_glycoprotein__YP_009664688__Bubaline_alphaherpesvirus_1__202910	envelope_glycoprotein_D__YP_068387__Suid_alphaherpesvirus_1__10345	31	Viruses	Peploviricota	Herviviricetes	Herpesvirales	Herpesviridae	Varicellovirus	Suid_alphaherpesvirus_1	10345
309	envelope_glycoprotein_D__NP_073376__Meleagrid_alphaherpesvirus_1__37108	envelope_glycoprotein__YP_009664688__Bubaline_alphaherpesvirus_1__202910	envelope_glycoprotein_D__NP_045370__Bovine_alphaherpesvirus_1__10320	31	Viruses	Peploviricota	Herviviricetes	Herpesvirales	Herpesviridae	Varicellovirus	Bovine_alphaherpesvirus_1	10320
309	envelope_glycoprotein_D__NP_073376__Meleagrid_alphaherpesvirus_1__37108	envelope_glycoprotein_D__NP_073376__Meleagrid_alphaherpesvirus_1__37108	envelope_glycoprotein_D__YP_001034011__Gallid_alphaherpesvirus_2__10390	31	Viruses	Peploviricota	Herviviricetes	Herpesvirales	Herpesviridae	Mardivirus	Gallid_alphaherpesvirus_2	10390
309	envelope_glycoprotein_D__NP_073376__Meleagrid_alphaherpesvirus_1__37108	envelope_glycoprotein_D__NP_073376__Meleagrid_alphaherpesvirus_1__37108	envelope_glycoprotein_D__NP_066912__Gallid_alphaherpesvirus_3__35250	31	Viruses	Peploviricota	Herviviricetes	Herpesvirales	Herpesviridae	Mardivirus	Gallid_alphaherpesvirus_3	35250
309	envelope_glycoprotein_D__NP_073376__Meleagrid_alphaherpesvirus_1__37108	envelope_glycoprotein_D__NP_073376__Meleagrid_alphaherpesvirus_1__37108	envelope_glycoprotein_D__NP_073376__Meleagrid_alphaherpesvirus_1__37108	31	Viruses	Peploviricota	Herviviricetes	Herpesvirales	Herpesviridae	Mardivirus	Meleagrid_alphaherpesvirus_1	37108
309	envelope_glycoprotein_D__NP_073376__Meleagrid_alphaherpesvirus_1__37108	glycoprotein_D__YP_009227224__Macropodid_alphaherpesvirus_1__137443	envelope_glycoprotein_D__NP_851925__Macacine_alphaherpesvirus_1__10325	31	Viruses	Peploviricota	Herviviricetes	Herpesvirales	Herpesviridae	Simplexvirus	Macacine_alphaherpesvirus_1	10325
309	envelope_glycoprotein_D__NP_073376__Meleagrid_alphaherpesvirus_1__37108	glycoprotein_D__YP_009227224__Macropodid_alphaherpesvirus_1__137443	envelope_glycoprotein_D__YP_009361945__Ateline_alphaherpesvirus_1__35243	31	Viruses	Peploviricota	Herviviricetes	Herpesvirales	Herpesviridae	Simplexvirus	Ateline_alphaherpesvirus_1	35243
309	envelope_glycoprotein_D__NP_073376__Meleagrid_alphaherpesvirus_1__37108	glycoprotein_D__YP_009227224__Macropodid_alphaherpesvirus_1__137443	envelope_glycoprotein_D__YP_009011053__Chimpanzee_herpesvirus_strain_105640__332937	31	Viruses	Peploviricota	Herviviricetes	Herpesvirales	Herpesviridae	Simplexvirus	Chimpanzee_herpesvirus_strain_105640	332937
309	envelope_glycoprotein_D__NP_073376__Meleagrid_alphaherpesvirus_1__37108	glycoprotein_D__YP_009227224__Macropodid_alphaherpesvirus_1__137443	envelope_glycoprotein_D__YP_009230199__Leporid_alphaherpesvirus_4__481315	31	Viruses	Peploviricota	Herviviricetes	Herpesvirales	Herpesviridae	Simplexvirus	Leporid_alphaherpesvirus_4	481315
309	envelope_glycoprotein_D__NP_073376__Meleagrid_alphaherpesvirus_1__37108	glycoprotein_D__YP_009227224__Macropodid_alphaherpesvirus_1__137443	envelope_glycoprotein_D__YP_164508__Cercopithecine_alphaherpesvirus_2__10317	31	Viruses	Peploviricota	Herviviricetes	Herpesvirales	Herpesviridae	Simplexvirus	Cercopithecine_alphaherpesvirus_2	10317
309	envelope_glycoprotein_D__NP_073376__Meleagrid_alphaherpesvirus_1__37108	glycoprotein_D__YP_009227224__Macropodid_alphaherpesvirus_1__137443	envelope_glycoprotein_D__YP_009137141__Human_alphaherpesvirus_1__10298	31	Viruses	Peploviricota	Herviviricetes	Herpesvirales	Herpesviridae	Simplexvirus	Human_alphaherpesvirus_1	10298
309	envelope_glycoprotein_D__NP_073376__Meleagrid_alphaherpesvirus_1__37108	glycoprotein_D__YP_009227224__Macropodid_alphaherpesvirus_1__137443	envelope_glycoprotein_D__YP_443912__Papiine_alphaherpesvirus_2__340907	31	Viruses	Peploviricota	Herviviricetes	Herpesvirales	Herpesviridae	Simplexvirus	Papiine_alphaherpesvirus_2	340907
309	envelope_glycoprotein_D__NP_073376__Meleagrid_alphaherpesvirus_1__37108	glycoprotein_D__YP_009227224__Macropodid_alphaherpesvirus_1__137443	envelope_glycoprotein_D__YP_009042126__Fruit_bat_alphaherpesvirus_1__1343901	31	Viruses	Peploviricota	Herviviricetes	Herpesvirales	Herpesviridae	Simplexvirus	Fruit_bat_alphaherpesvirus_1	1343901
309	envelope_glycoprotein_D__NP_073376__Meleagrid_alphaherpesvirus_1__37108	glycoprotein_D__YP_009227224__Macropodid_alphaherpesvirus_1__137443	glycoprotein_D__YP_009227224__Macropodid_alphaherpesvirus_1__137443	31	Viruses	Peploviricota	Herviviricetes	Herpesvirales	Herpesviridae	Simplexvirus	Macropodid_alphaherpesvirus_1	137443
309	envelope_glycoprotein_D__NP_073376__Meleagrid_alphaherpesvirus_1__37108	glycoprotein_D__YP_009227224__Macropodid_alphaherpesvirus_1__137443	envelope_glycoprotein_D__YP_009137218__Human_alphaherpesvirus_2__10310	31	Viruses	Peploviricota	Herviviricetes	Herpesvirales	Herpesviridae	Simplexvirus	Human_alphaherpesvirus_2	10310
309	envelope_glycoprotein_D__NP_073376__Meleagrid_alphaherpesvirus_1__37108	envelope_glycoprotein_D__NP_944448__Psittacid_alphaherpesvirus_1__50294	envelope_glycoprotein_D__NP_944448__Psittacid_alphaherpesvirus_1__50294	31	Viruses	Peploviricota	Herviviricetes	Herpesvirales	Herpesviridae	Iltovirus	Psittacid_alphaherpesvirus_1	50294
309	envelope_glycoprotein_D__NP_073376__Meleagrid_alphaherpesvirus_1__37108	envelope_glycoprotein_D__YP_009353003__Columbid_alphaherpesvirus_1__93386	envelope_glycoprotein_D__YP_009046593__Falconid_herpesvirus_1__1510155	31	Viruses	Peploviricota	Herviviricetes	Herpesvirales	Herpesviridae	Mardivirus	Falconid_herpesvirus_1	1510155
309	envelope_glycoprotein_D__NP_073376__Meleagrid_alphaherpesvirus_1__37108	envelope_glycoprotein_D__YP_009353003__Columbid_alphaherpesvirus_1__93386	envelope_glycoprotein_D__YP_009353003__Columbid_alphaherpesvirus_1__93386	31	Viruses	Peploviricota	Herviviricetes	Herpesvirales	Herpesviridae	Mardivirus	Columbid_alphaherpesvirus_1	93386
309	envelope_glycoprotein_D__NP_073376__Meleagrid_alphaherpesvirus_1__37108	envelope_glycoprotein_D__YP_009252295__Canid_alphaherpesvirus_1__170325	envelope_glycoprotein_D__YP_009342421__Spheniscid_alphaherpesvirus_1__2560777	31	Viruses	Peploviricota	Herviviricetes	Herpesvirales	Herpesviridae	Mardivirus	Spheniscid_alphaherpesvirus_1	2560777
309	envelope_glycoprotein_D__NP_073376__Meleagrid_alphaherpesvirus_1__37108	envelope_glycoprotein_D__YP_009252295__Canid_alphaherpesvirus_1__170325	envelope_glycoprotein_D__YP_009252295__Canid_alphaherpesvirus_1__170325	31	Viruses	Peploviricota	Herviviricetes	Herpesvirales	Herpesviridae	Varicellovirus	Canid_alphaherpesvirus_1	170325
309	envelope_glycoprotein_D__NP_073376__Meleagrid_alphaherpesvirus_1__37108	envelope_glycoprotein_D__YP_009252295__Canid_alphaherpesvirus_1__170325	envelope_glycoprotein_D__YP_053116__Equid_alphaherpesvirus_1__10326	31	Viruses	Peploviricota	Herviviricetes	Herpesvirales	Herpesviridae	Varicellovirus	Equid_alphaherpesvirus_1	10326
309	envelope_glycoprotein_D__NP_073376__Meleagrid_alphaherpesvirus_1__37108	envelope_glycoprotein_D__YP_009252295__Canid_alphaherpesvirus_1__170325	US6__YP_003084434__Anatid_alphaherpesvirus_1__104388	31	Viruses	Peploviricota	Herviviricetes	Herpesvirales	Herpesviridae	Mardivirus	Anatid_alphaherpesvirus_1	104388
309	envelope_glycoprotein_D__NP_073376__Meleagrid_alphaherpesvirus_1__37108	envelope_glycoprotein_D__YP_009252295__Canid_alphaherpesvirus_1__170325	ORF72_gene_product__YP_006273052__Equid_alphaherpesvirus_8__39637	31	Viruses	Peploviricota	Herviviricetes	Herpesvirales	Herpesviridae	Varicellovirus	Equid_alphaherpesvirus_8	39637
309	envelope_glycoprotein_D__NP_073376__Meleagrid_alphaherpesvirus_1__37108	envelope_glycoprotein_D__YP_009252295__Canid_alphaherpesvirus_1__170325	envelope_glycoprotein_D__NP_045289__Equid_alphaherpesvirus_4__10331	31	Viruses	Peploviricota	Herviviricetes	Herpesvirales	Herpesviridae	Varicellovirus	Equid_alphaherpesvirus_4	10331
309	envelope_glycoprotein_D__NP_073376__Meleagrid_alphaherpesvirus_1__37108	envelope_glycoprotein_D__YP_009252295__Canid_alphaherpesvirus_1__170325	envelope_glycoprotein_D__YP_009054976__Equid_alphaherpesvirus_3__80341	31	Viruses	Peploviricota	Herviviricetes	Herpesvirales	Herpesviridae	Varicellovirus	Equid_alphaherpesvirus_3	80341
309	envelope_glycoprotein_D__NP_073376__Meleagrid_alphaherpesvirus_1__37108	envelope_glycoprotein_D__YP_009252295__Canid_alphaherpesvirus_1__170325	envelope_glycoprotein_D__YP_002333553__Equid_alphaherpesvirus_9__55744	31	Viruses	Peploviricota	Herviviricetes	Herpesvirales	Herpesviridae	Varicellovirus	Equid_alphaherpesvirus_9	55744
309	envelope_glycoprotein_D__NP_073376__Meleagrid_alphaherpesvirus_1__37108	envelope_glycoprotein_D__YP_182405__Gallid_alphaherpesvirus_1__10386	envelope_glycoprotein_D__YP_182405__Gallid_alphaherpesvirus_1__10386	31	Viruses	Peploviricota	Herviviricetes	Herpesvirales	Herpesviridae	Iltovirus	Gallid_alphaherpesvirus_1	10386
309	envelope_glycoprotein_D__NP_073376__Meleagrid_alphaherpesvirus_1__37108	envelope_glycoprotein_G__NP_944446__Psittacid_alphaherpesvirus_1__50294	envelope_glycoprotein_G__NP_944446__Psittacid_alphaherpesvirus_1__50294	31	Viruses	Peploviricota	Herviviricetes	Herpesvirales	Herpesviridae	Iltovirus	Psittacid_alphaherpesvirus_1	50294
309	envelope_glycoprotein_D__NP_073376__Meleagrid_alphaherpesvirus_1__37108	envelope_glycoprotein_G__NP_944446__Psittacid_alphaherpesvirus_1__50294	envelope_glycoprotein_G__YP_182403__Gallid_alphaherpesvirus_1__10386	31	Viruses	Peploviricota	Herviviricetes	Herpesvirales	Herpesviridae	Iltovirus	Gallid_alphaherpesvirus_1	10386
2831	E1B_55K__YP_004123735__Murine_adenovirus_2__931972	E1B_55K__YP_004123735__Murine_adenovirus_2__931972	E1B_55K__YP_004123735__Murine_adenovirus_2__931972	4	Viruses	Preplasmiviricota	Tectiliviricetes	Rowavirales	Adenoviridae	Mastadenovirus	Murine_adenovirus_2	931972
2831	E1B_55K__YP_004123735__Murine_adenovirus_2__931972	large_T-antigen__YP_009246416__Bat_mastadenovirus_WIV11__1788433	large_T-antigen__YP_009246377__Bat_mastadenovirus_WIV10__1788432	4	Viruses	Preplasmiviricota	Tectiliviricetes	Rowavirales	Adenoviridae	Mastadenovirus	Bat_mastadenovirus_WIV10	1788432
2831	E1B_55K__YP_004123735__Murine_adenovirus_2__931972	large_T-antigen__YP_009246416__Bat_mastadenovirus_WIV11__1788433	large_T-antigen__YP_009246416__Bat_mastadenovirus_WIV11__1788433	4	Viruses	Preplasmiviricota	Tectiliviricetes	Rowavirales	Adenoviridae	Mastadenovirus	Bat_mastadenovirus_WIV11	1788433
2831	E1B_55K__YP_004123735__Murine_adenovirus_2__931972	large_T-antigen__YP_009246416__Bat_mastadenovirus_WIV11__1788433	large_T-antigen__YP_009246344__Bat_mastadenovirus_WIV9__1788436	4	Viruses	Preplasmiviricota	Tectiliviricetes	Rowavirales	Adenoviridae	Mastadenovirus	Bat_mastadenovirus_WIV9	1788436
5728	DNA_polymerase_type_B__YP_007354477__Acanthamoeba_polyphaga_moumouvirus__1269028	polymerase__YP_006607815__Apocheima_cinerarium_nucleopolyhedrovirus__307461	polymerase__YP_006607815__Apocheima_cinerarium_nucleopolyhedrovirus__307461	2	Viruses		Naldaviricetes	Lefavirales	Baculoviridae	Alphabaculovirus	Apocheima_cinerarium_nucleopolyhedrovirus	307461
5728	DNA_polymerase_type_B__YP_007354477__Acanthamoeba_polyphaga_moumouvirus__1269028	DNA_polymerase_type_B__YP_007354477__Acanthamoeba_polyphaga_moumouvirus__1269028	DNA_polymerase_type_B__YP_007354477__Acanthamoeba_polyphaga_moumouvirus__1269028	2	Viruses	Nucleocytoviricota	Megaviricetes	Imitervirales	Mimiviridae		Acanthamoeba_polyphaga_moumouvirus	1269028
323	39K__YP_008378243__Hemileuca_sp._nucleopolyhedrovirus__1367203	PP31__YP_009505838__Spodoptera_littoralis_nucleopolyhedrovirus__10456	PP31__YP_009505838__Spodoptera_littoralis_nucleopolyhedrovirus__10456	30	Viruses		Naldaviricetes	Lefavirales	Baculoviridae	Alphabaculovirus	Spodoptera_littoralis_nucleopolyhedrovirus	10456
323	39K__YP_008378243__Hemileuca_sp._nucleopolyhedrovirus__1367203	PP31_39K__YP_009552588__Operophtera_brumata_nucleopolyhedrovirus__1046267	PP31_39K__YP_009552588__Operophtera_brumata_nucleopolyhedrovirus__1046267	30	Viruses		Naldaviricetes	Lefavirales	Baculoviridae	Alphabaculovirus	Operophtera_brumata_nucleopolyhedrovirus	1046267
323	39K__YP_008378243__Hemileuca_sp._nucleopolyhedrovirus__1367203	39K__YP_008378243__Hemileuca_sp._nucleopolyhedrovirus__1367203	39k_pp31__NP_613233__Mamestra_configurata_nucleopolyhedrovirus_A__207830	30	Viruses		Naldaviricetes	Lefavirales	Baculoviridae	Alphabaculovirus	Mamestra_configurata_nucleopolyhedrovirus_A	207830
323	39K__YP_008378243__Hemileuca_sp._nucleopolyhedrovirus__1367203	39K__YP_008378243__Hemileuca_sp._nucleopolyhedrovirus__1367203	39K__YP_009250011__Urbanus_proteus_nucleopolyhedrovirus__1675866	30	Viruses		Naldaviricetes	Lefavirales	Baculoviridae	Alphabaculovirus	Urbanus_proteus_nucleopolyhedrovirus	1675866
323	39K__YP_008378243__Hemileuca_sp._nucleopolyhedrovirus__1367203	39K__YP_008378243__Hemileuca_sp._nucleopolyhedrovirus__1367203	39K__YP_008378481__Choristoneura_rosaceana_nucleopolyhedrovirus__58094	30	Viruses		Naldaviricetes	Lefavirales	Baculoviridae	Alphabaculovirus	Choristoneura_rosaceana_nucleopolyhedrovirus	58094
323	39K__YP_008378243__Hemileuca_sp._nucleopolyhedrovirus__1367203	39K__YP_008378243__Hemileuca_sp._nucleopolyhedrovirus__1367203	39k__YP_010086900__Cryptophlebia_peltastica_nucleopolyhedrovirus__2304025	30	Viruses		Naldaviricetes	Lefavirales	Baculoviridae	Alphabaculovirus	Cryptophlebia_peltastica_nucleopolyhedrovirus	2304025
323	39K__YP_008378243__Hemileuca_sp._nucleopolyhedrovirus__1367203	39K__YP_008378243__Hemileuca_sp._nucleopolyhedrovirus__1367203	nuclear_matrix_associated_phosphoprotein__YP_009316155__Anticarsia_gemmatalis_multiple_nucleopolyhedrovirus__268591	30	Viruses		Naldaviricetes	Lefavirales	Baculoviridae	Alphabaculovirus	Anticarsia_gemmatalis_multiple_nucleopolyhedrovirus	268591
323	39K__YP_008378243__Hemileuca_sp._nucleopolyhedrovirus__1367203	39K__YP_008378243__Hemileuca_sp._nucleopolyhedrovirus__1367203	39K_protein__YP_006607865__Apocheima_cinerarium_nucleopolyhedrovirus__307461	30	Viruses		Naldaviricetes	Lefavirales	Baculoviridae	Alphabaculovirus	Apocheima_cinerarium_nucleopolyhedrovirus	307461
323	39K__YP_008378243__Hemileuca_sp._nucleopolyhedrovirus__1367203	39K__YP_008378243__Hemileuca_sp._nucleopolyhedrovirus__1367203	39k_protein__YP_009255359__Catopsilia_pomona_nucleopolyhedrovirus__1850906	30	Viruses		Naldaviricetes	Lefavirales	Baculoviridae	Alphabaculovirus	Catopsilia_pomona_nucleopolyhedrovirus	1850906
323	39K__YP_008378243__Hemileuca_sp._nucleopolyhedrovirus__1367203	39K__YP_008378243__Hemileuca_sp._nucleopolyhedrovirus__1367203	39k__YP_009011205__Mamestra_brassicae_multiple_nucleopolyhedrovirus__78219	30	Viruses		Naldaviricetes	Lefavirales	Baculoviridae	Alphabaculovirus	Mamestra_brassicae_multiple_nucleopolyhedrovirus	78219
323	39K__YP_008378243__Hemileuca_sp._nucleopolyhedrovirus__1367203	39K__YP_008378243__Hemileuca_sp._nucleopolyhedrovirus__1367203	39k__YP_009112690__Agrotis_segetum_nucleopolyhedrovirus_B__1580580	30	Viruses		Naldaviricetes	Lefavirales	Baculoviridae	Alphabaculovirus	Agrotis_segetum_nucleopolyhedrovirus_B	1580580
323	39K__YP_008378243__Hemileuca_sp._nucleopolyhedrovirus__1367203	39K__YP_008378243__Hemileuca_sp._nucleopolyhedrovirus__1367203	PP31__YP_009666791__Mythimna_unipuncta_nucleopolyhedrovirus__447897	30	Viruses		Naldaviricetes	Lefavirales	Baculoviridae	Alphabaculovirus	Mythimna_unipuncta_nucleopolyhedrovirus	447897
323	39K__YP_008378243__Hemileuca_sp._nucleopolyhedrovirus__1367203	39K__YP_008378243__Hemileuca_sp._nucleopolyhedrovirus__1367203	39_kDa_protein__YP_003517780__Lymantria_xylina_nucleopolyhedrovirus__166921	30	Viruses		Naldaviricetes	Lefavirales	Baculoviridae	Alphabaculovirus	Lymantria_xylina_nucleopolyhedrovirus	166921
323	39K__YP_008378243__Hemileuca_sp._nucleopolyhedrovirus__1367203	39K__YP_008378243__Hemileuca_sp._nucleopolyhedrovirus__1367203	39_kDa_protein__YP_002300531__Adoxophyes_orana_nucleopolyhedrovirus__542343	30	Viruses		Naldaviricetes	Lefavirales	Baculoviridae	Alphabaculovirus	Adoxophyes_orana_nucleopolyhedrovirus	542343
323	39K__YP_008378243__Hemileuca_sp._nucleopolyhedrovirus__1367203	39K__YP_008378243__Hemileuca_sp._nucleopolyhedrovirus__1367203	39K_protein__YP_002854657__Euproctis_pseudoconspersa_nucleopolyhedrovirus__307467	30	Viruses		Naldaviricetes	Lefavirales	Baculoviridae	Alphabaculovirus	Euproctis_pseudoconspersa_nucleopolyhedrovirus	307467
323	39K__YP_008378243__Hemileuca_sp._nucleopolyhedrovirus__1367203	39K__YP_008378243__Hemileuca_sp._nucleopolyhedrovirus__1367203	39K_protein__YP_009133316__Lambdina_fiscellaria_nucleopolyhedrovirus__1642929	30	Viruses		Naldaviricetes	Lefavirales	Baculoviridae	Alphabaculovirus	Lambdina_fiscellaria_nucleopolyhedrovirus	1642929
323	39K__YP_008378243__Hemileuca_sp._nucleopolyhedrovirus__1367203	39K__YP_008378243__Hemileuca_sp._nucleopolyhedrovirus__1367203	PP31_39K__YP_010087124__Spodoptera_eridania_nucleopolyhedrovirus__2315721	30	Viruses		Naldaviricetes	Lefavirales	Baculoviridae	Alphabaculovirus	Spodoptera_eridania_nucleopolyhedrovirus	2315721
323	39K__YP_008378243__Hemileuca_sp._nucleopolyhedrovirus__1367203	39K__YP_008378243__Hemileuca_sp._nucleopolyhedrovirus__1367203	39K_pp31_protein__YP_007250446__Thysanoplusia_orichalcea_nucleopolyhedrovirus__101850	30	Viruses		Naldaviricetes	Lefavirales	Baculoviridae	Alphabaculovirus	Thysanoplusia_orichalcea_nucleopolyhedrovirus	101850
323	39K__YP_008378243__Hemileuca_sp._nucleopolyhedrovirus__1367203	39K__YP_008378243__Hemileuca_sp._nucleopolyhedrovirus__1367203	PP31_39K__YP_010086538__Spodoptera_exempta_nucleopolyhedrovirus__1242863	30	Viruses		Naldaviricetes	Lefavirales	Baculoviridae	Alphabaculovirus	Spodoptera_exempta_nucleopolyhedrovirus	1242863
323	39K__YP_008378243__Hemileuca_sp._nucleopolyhedrovirus__1367203	39K__YP_008378243__Hemileuca_sp._nucleopolyhedrovirus__1367203	39K__YP_008378243__Hemileuca_sp._nucleopolyhedrovirus__1367203	30	Viruses		Naldaviricetes	Lefavirales	Baculoviridae	Alphabaculovirus	Hemileuca_sp._nucleopolyhedrovirus	1367203
323	39K__YP_008378243__Hemileuca_sp._nucleopolyhedrovirus__1367203	39K__YP_008378243__Hemileuca_sp._nucleopolyhedrovirus__1367203	39K_pp31__YP_009552160__Malacosoma_neustria_nucleopolyhedrovirus__38012	30	Viruses		Naldaviricetes	Lefavirales	Baculoviridae	Alphabaculovirus	Malacosoma_neustria_nucleopolyhedrovirus	38012
323	39K__YP_008378243__Hemileuca_sp._nucleopolyhedrovirus__1367203	39K__YP_008378243__Hemileuca_sp._nucleopolyhedrovirus__1367203	39k_protein__YP_009666647__Oxyplax_ochracea_nucleopolyhedrovirus__2083176	30	Viruses		Naldaviricetes	Lefavirales	Baculoviridae	Alphabaculovirus	Oxyplax_ochracea_nucleopolyhedrovirus	2083176
323	39K__YP_008378243__Hemileuca_sp._nucleopolyhedrovirus__1367203	39K__YP_008378243__Hemileuca_sp._nucleopolyhedrovirus__1367203	39K_pp31__YP_009116942__Pseudoplusia_includens_SNPV_IE__1592335	30	Viruses		Naldaviricetes	Lefavirales	Baculoviridae	Alphabaculovirus	Pseudoplusia_includens_SNPV_IE	1592335
323	39K__YP_008378243__Hemileuca_sp._nucleopolyhedrovirus__1367203	39K__YP_008378243__Hemileuca_sp._nucleopolyhedrovirus__1367203	39K,_PP31__YP_009165625__Perigonia_lusca_single_nucleopolyhedrovirus__1675865	30	Viruses		Naldaviricetes	Lefavirales	Baculoviridae	Alphabaculovirus	Perigonia_lusca_single_nucleopolyhedrovirus	1675865
323	39K__YP_008378243__Hemileuca_sp._nucleopolyhedrovirus__1367203	39K__YP_008378243__Hemileuca_sp._nucleopolyhedrovirus__1367203	nuclear_matrix_associated_phosphoprotein__YP_009118600__Condylorrhiza_vestigialis_MNPV__1592576	30	Viruses		Naldaviricetes	Lefavirales	Baculoviridae	Alphabaculovirus	Condylorrhiza_vestigialis_MNPV	1592576
323	39K__YP_008378243__Hemileuca_sp._nucleopolyhedrovirus__1367203	39K__YP_008378243__Hemileuca_sp._nucleopolyhedrovirus__1367203	9K__YP_009049947__Peridroma_alphabaculovirus__1346829	30	Viruses		Naldaviricetes	Lefavirales	Baculoviridae	Alphabaculovirus	Peridroma_alphabaculovirus	1346829
323	39K__YP_008378243__Hemileuca_sp._nucleopolyhedrovirus__1367203	39K__YP_008378243__Hemileuca_sp._nucleopolyhedrovirus__1367203	39K_PP31__YP_009666470__Lonomia_obliqua_multiple_nucleopolyhedrovirus__134394	30	Viruses		Naldaviricetes	Lefavirales	Baculoviridae	Alphabaculovirus	Lonomia_obliqua_multiple_nucleopolyhedrovirus	134394
323	39K__YP_008378243__Hemileuca_sp._nucleopolyhedrovirus__1367203	39K__YP_008378243__Hemileuca_sp._nucleopolyhedrovirus__1367203	39_kDa_protein__YP_009001806__Buzura_suppressaria_nucleopolyhedrovirus__74320	30	Viruses		Naldaviricetes	Lefavirales	Baculoviridae	Alphabaculovirus	Buzura_suppressaria_nucleopolyhedrovirus	74320
323	39K__YP_008378243__Hemileuca_sp._nucleopolyhedrovirus__1367203	39K__YP_008378243__Hemileuca_sp._nucleopolyhedrovirus__1367203	39k__YP_010086300__Hyposidra_talaca_nucleopolyhedrovirus__1070315	30	Viruses		Naldaviricetes	Lefavirales	Baculoviridae	Alphabaculovirus	Hyposidra_talaca_nucleopolyhedrovirus	1070315
323	39K__YP_008378243__Hemileuca_sp._nucleopolyhedrovirus__1367203	39K__YP_008378243__Hemileuca_sp._nucleopolyhedrovirus__1367203	39k__YP_009186718__Sucra_jujuba_nucleopolyhedrovirus__1563660	30	Viruses		Naldaviricetes	Lefavirales	Baculoviridae	Alphabaculovirus	Sucra_jujuba_nucleopolyhedrovirus	1563660
661	NS6_protein__YP_005352884__Common_moorhen_coronavirus_HKU21__1159902	ORF5b__YP_009755902__Canada_goose_coronavirus__2569586	hypothetical_protein_TCoV_gp08__YP_001941171__Turkey_coronavirus__11152	14	Viruses	Pisuviricota	Pisoniviricetes	Nidovirales	Coronaviridae	Gammacoronavirus	Turkey_coronavirus	11152
661	NS6_protein__YP_005352884__Common_moorhen_coronavirus_HKU21__1159902	ORF5b__YP_009755902__Canada_goose_coronavirus__2569586	hypothetical_protein_HO267_gp08__YP_009825013__Duck_coronavirus__300188	14	Viruses	Pisuviricota	Pisoniviricetes	Nidovirales	Coronaviridae	Gammacoronavirus	Duck_coronavirus	300188
661	NS6_protein__YP_005352884__Common_moorhen_coronavirus_HKU21__1159902	ORF5b__YP_009755902__Canada_goose_coronavirus__2569586	ORF7a__YP_009755904__Canada_goose_coronavirus__2569586	14	Viruses	Pisuviricota	Pisoniviricetes	Nidovirales	Coronaviridae	Gammacoronavirus	Canada_goose_coronavirus	2569586
661	NS6_protein__YP_005352884__Common_moorhen_coronavirus_HKU21__1159902	ORF5b__YP_009755902__Canada_goose_coronavirus__2569586	ORF5b__YP_009755902__Canada_goose_coronavirus__2569586	14	Viruses	Pisuviricota	Pisoniviricetes	Nidovirales	Coronaviridae	Gammacoronavirus	Canada_goose_coronavirus	2569586
661	NS6_protein__YP_005352884__Common_moorhen_coronavirus_HKU21__1159902	NS6_protein__YP_005352884__Common_moorhen_coronavirus_HKU21__1159902	nonstructural_protein__YP_002308509__Munia_coronavirus_HKU13-3514__572289	14	Viruses	Pisuviricota	Pisoniviricetes	Nidovirales	Coronaviridae	Deltacoronavirus	Munia_coronavirus_HKU13-3514	572289
661	NS6_protein__YP_005352884__Common_moorhen_coronavirus_HKU21__1159902	NS6_protein__YP_005352884__Common_moorhen_coronavirus_HKU21__1159902	NS6_protein__YP_005352874__Wigeon_coronavirus_HKU20__1159908	14	Viruses	Pisuviricota	Pisoniviricetes	Nidovirales	Coronaviridae	Deltacoronavirus	Wigeon_coronavirus_HKU20	1159908
661	NS6_protein__YP_005352884__Common_moorhen_coronavirus_HKU21__1159902	NS6_protein__YP_005352884__Common_moorhen_coronavirus_HKU21__1159902	nonstructural_protein__YP_002308482__Bulbul_coronavirus_HKU11-934__572288	14	Viruses	Pisuviricota	Pisoniviricetes	Nidovirales	Coronaviridae	Deltacoronavirus	Bulbul_coronavirus_HKU11-934	572288
661	NS6_protein__YP_005352884__Common_moorhen_coronavirus_HKU21__1159902	NS6_protein__YP_005352884__Common_moorhen_coronavirus_HKU21__1159902	NS6_protein__YP_005352857__Magpie-robin_coronavirus_HKU18__1159903	14	Viruses	Pisuviricota	Pisoniviricetes	Nidovirales	Coronaviridae	Deltacoronavirus	Magpie-robin_coronavirus_HKU18	1159903
661	NS6_protein__YP_005352884__Common_moorhen_coronavirus_HKU21__1159902	NS6_protein__YP_005352884__Common_moorhen_coronavirus_HKU21__1159902	NS6_protein__YP_009513024__Porcine_coronavirus_HKU15__1159905	14	Viruses	Pisuviricota	Pisoniviricetes	Nidovirales	Coronaviridae	Deltacoronavirus	Porcine_coronavirus_HKU15	1159905
661	NS6_protein__YP_005352884__Common_moorhen_coronavirus_HKU21__1159902	NS6_protein__YP_005352884__Common_moorhen_coronavirus_HKU21__1159902	NS6_protein__YP_005352849__Sparrow_coronavirus_HKU17__1159906	14	Viruses	Pisuviricota	Pisoniviricetes	Nidovirales	Coronaviridae	Deltacoronavirus	Sparrow_coronavirus_HKU17	1159906
661	NS6_protein__YP_005352884__Common_moorhen_coronavirus_HKU21__1159902	NS6_protein__YP_005352884__Common_moorhen_coronavirus_HKU21__1159902	NS6_protein__YP_005352841__White-eye_coronavirus_HKU16__1159907	14	Viruses	Pisuviricota	Pisoniviricetes	Nidovirales	Coronaviridae	Deltacoronavirus	White-eye_coronavirus_HKU16	1159907
661	NS6_protein__YP_005352884__Common_moorhen_coronavirus_HKU21__1159902	NS6_protein__YP_005352884__Common_moorhen_coronavirus_HKU21__1159902	NS6_protein__YP_005352884__Common_moorhen_coronavirus_HKU21__1159902	14	Viruses	Pisuviricota	Pisoniviricetes	Nidovirales	Coronaviridae	Deltacoronavirus	Common_moorhen_coronavirus_HKU21	1159902
661	NS6_protein__YP_005352884__Common_moorhen_coronavirus_HKU21__1159902	NS6_protein__YP_005352884__Common_moorhen_coronavirus_HKU21__1159902	nonstructural_protein__YP_002308500__Thrush_coronavirus_HKU12-600__572290	14	Viruses	Pisuviricota	Pisoniviricetes	Nidovirales	Coronaviridae	Deltacoronavirus	Thrush_coronavirus_HKU12-600	572290
661	NS6_protein__YP_005352884__Common_moorhen_coronavirus_HKU21__1159902	NS6_protein__YP_005352884__Common_moorhen_coronavirus_HKU21__1159902	NS6_gene_product__YP_005352866__Night_heron_coronavirus_HKU19__1159904	14	Viruses	Pisuviricota	Pisoniviricetes	Nidovirales	Coronaviridae	Deltacoronavirus	Night_heron_coronavirus_HKU19	1159904
660	cys_met_metabolism_plpdependent_enzyme__YP_009119842__Pandoravirus_inopinatum__1605721	cys_met_metabolism_plpdependent_enzyme__YP_009119842__Pandoravirus_inopinatum__1605721	cys_met_metabolism_plpdependent_enzyme__YP_009119842__Pandoravirus_inopinatum__1605721	14	Viruses					Pandoravirus	Pandoravirus_inopinatum	1605721
660	cys_met_metabolism_plpdependent_enzyme__YP_009119842__Pandoravirus_inopinatum__1605721	cys_met_metabolism_plpdependent_enzyme__YP_009119842__Pandoravirus_inopinatum__1605721	Cystathionine_gamma-lyase__YP_008318634__Pandoravirus_dulcis__1349409	14	Viruses					Pandoravirus	Pandoravirus_dulcis	1349409
660	cys_met_metabolism_plpdependent_enzyme__YP_009119842__Pandoravirus_inopinatum__1605721	cys_met_metabolism_plpdependent_enzyme__YP_009119842__Pandoravirus_inopinatum__1605721	Cystathionine_gamma-lyase__YP_009482774__Pandoravirus_quercus__2107709	14	Viruses					Pandoravirus	Pandoravirus_quercus	2107709
660	cys_met_metabolism_plpdependent_enzyme__YP_009119842__Pandoravirus_inopinatum__1605721	cys_met_metabolism_plpdependent_enzyme__YP_009119842__Pandoravirus_inopinatum__1605721	cys_met_metabolism_plpdependent_enzyme__YP_009120757__Pandoravirus_inopinatum__1605721	14	Viruses					Pandoravirus	Pandoravirus_inopinatum	1605721
660	cys_met_metabolism_plpdependent_enzyme__YP_009119842__Pandoravirus_inopinatum__1605721	cys_met_metabolism_plpdependent_enzyme__YP_009119842__Pandoravirus_inopinatum__1605721	Cystathionine_gamma-lyase__YP_009483375__Pandoravirus_quercus__2107709	14	Viruses					Pandoravirus	Pandoravirus_quercus	2107709
660	cys_met_metabolism_plpdependent_enzyme__YP_009119842__Pandoravirus_inopinatum__1605721	orf66_gene_product__YP_004956814__Helicoverpa_zea_nudivirus_2__1128424	orf66_gene_product__YP_004956814__Helicoverpa_zea_nudivirus_2__1128424	14	Viruses		Naldaviricetes	Lefavirales	Nudiviridae	Betanudivirus	Helicoverpa_zea_nudivirus_2	1128424
660	cys_met_metabolism_plpdependent_enzyme__YP_009119842__Pandoravirus_inopinatum__1605721	hypothetical_protein_APZ24_gp037__YP_009172528__Ostreococcus_lucimarinus_virus_2__1663208	hypothetical_protein_APZ24_gp037__YP_009172528__Ostreococcus_lucimarinus_virus_2__1663208	14	Viruses	Nucleocytoviricota	Megaviricetes	Algavirales	Phycodnaviridae	Prasinovirus	Ostreococcus_lucimarinus_virus_2	1663208
660	cys_met_metabolism_plpdependent_enzyme__YP_009119842__Pandoravirus_inopinatum__1605721	hypothetical_protein_APZ24_gp037__YP_009172528__Ostreococcus_lucimarinus_virus_2__1663208	hypothetical_protein_AP054_gp036__YP_009173048__Ostreococcus_lucimarinus_virus_7__1663209	14	Viruses	Nucleocytoviricota	Megaviricetes	Algavirales	Phycodnaviridae	Prasinovirus	Ostreococcus_lucimarinus_virus_7	1663209
660	cys_met_metabolism_plpdependent_enzyme__YP_009119842__Pandoravirus_inopinatum__1605721	hypothetical_protein_APZ24_gp037__YP_009172528__Ostreococcus_lucimarinus_virus_2__1663208	hypothetical_protein_MpV1_036__YP_004061919__Micromonas_sp._RCC1109_virus_MpV1__880161	14	Viruses	Nucleocytoviricota	Megaviricetes	Algavirales	Phycodnaviridae	Prasinovirus	Micromonas_sp._RCC1109_virus_MpV1	880161
660	cys_met_metabolism_plpdependent_enzyme__YP_009119842__Pandoravirus_inopinatum__1605721	hypothetical_protein_APZ24_gp037__YP_009172528__Ostreococcus_lucimarinus_virus_2__1663208	UDP-4-amino-4-deoxy-L-arabinose-oxoglutarate_aminotransferase__YP_007674861__Ostreococcus_lucimarinus_virus_OlV5__754064	14	Viruses	Nucleocytoviricota	Megaviricetes	Algavirales	Phycodnaviridae	Prasinovirus	Ostreococcus_lucimarinus_virus_OlV5	754064
660	cys_met_metabolism_plpdependent_enzyme__YP_009119842__Pandoravirus_inopinatum__1605721	hypothetical_protein_APZ24_gp037__YP_009172528__Ostreococcus_lucimarinus_virus_2__1663208	hypothetical_protein_AP053_gp044__YP_009172804__Ostreococcus_mediterraneus_virus_1__1663210	14	Viruses	Nucleocytoviricota	Megaviricetes	Algavirales	Phycodnaviridae	Prasinovirus	Ostreococcus_mediterraneus_virus_1	1663210
660	cys_met_metabolism_plpdependent_enzyme__YP_009119842__Pandoravirus_inopinatum__1605721	hypothetical_protein_APZ24_gp037__YP_009172528__Ostreococcus_lucimarinus_virus_2__1663208	putative_DegT_DnrJ_EryC1_StrS_aminotransferase_family_protein__YP_004063465__Ostreococcus_tauri_virus_2__696472	14	Viruses	Nucleocytoviricota	Megaviricetes	Algavirales	Phycodnaviridae	Prasinovirus	Ostreococcus_tauri_virus_2	696472
660	cys_met_metabolism_plpdependent_enzyme__YP_009119842__Pandoravirus_inopinatum__1605721	hypothetical_protein_APZ24_gp037__YP_009172528__Ostreococcus_lucimarinus_virus_2__1663208	hypothetical_protein_OlV1_046__YP_004061679__Ostreococcus_lucimarinus_virus_1__880162	14	Viruses	Nucleocytoviricota	Megaviricetes	Algavirales	Phycodnaviridae	Prasinovirus	Ostreococcus_lucimarinus_virus_1	880162
660	cys_met_metabolism_plpdependent_enzyme__YP_009119842__Pandoravirus_inopinatum__1605721	hypothetical_protein_APZ24_gp037__YP_009172528__Ostreococcus_lucimarinus_virus_2__1663208	putative_DegT_DnrJ_EryC1_StrS_aminotransferase_family_protein__YP_001648119__Ostreococcus_tauri_virus_OtV5__1785753	14	Viruses	Nucleocytoviricota	Megaviricetes	Algavirales	Phycodnaviridae	Prasinovirus	Ostreococcus_tauri_virus_OtV5	1785753
3562	hypothetical_protein_CHREV_220__YP_008004624__Choristoneura_rosaceana_entomopoxvirus_L__1293539	hypothetical_protein_CHREV_220__YP_008004624__Choristoneura_rosaceana_entomopoxvirus_L__1293539	hypothetical_protein_CHREV_220__YP_008004624__Choristoneura_rosaceana_entomopoxvirus_L__1293539	3	Viruses	Nucleocytoviricota	Pokkesviricetes	Chitovirales	Poxviridae	Betaentomopoxvirus	Choristoneura_rosaceana_entomopoxvirus_'L'	1293539
3562	hypothetical_protein_CHREV_220__YP_008004624__Choristoneura_rosaceana_entomopoxvirus_L__1293539	hypothetical_protein_CHREV_220__YP_008004624__Choristoneura_rosaceana_entomopoxvirus_L__1293539	hypothetical_protein_CHBEV_254__YP_008004324__Choristoneura_biennis_entomopoxvirus__10288	3	Viruses	Nucleocytoviricota	Pokkesviricetes	Chitovirales	Poxviridae	Betaentomopoxvirus	Choristoneura_biennis_entomopoxvirus	10288
3562	hypothetical_protein_CHREV_220__YP_008004624__Choristoneura_rosaceana_entomopoxvirus_L__1293539	unknown_similar_to_AMEV123__YP_008003566__Mythimna_separata_entomopoxvirus_L__1293572	unknown_similar_to_AMEV123__YP_008003566__Mythimna_separata_entomopoxvirus_L__1293572	3	Viruses	Nucleocytoviricota	Pokkesviricetes	Chitovirales	Poxviridae	Betaentomopoxvirus	Mythimna_separata_entomopoxvirus_'L'	1293572
3561	hypothetical_protein_MIMI_gp0531__YP_003987004__Acanthamoeba_polyphaga_mimivirus__212035	hypothetical_protein_MIMI_gp0531__YP_003987004__Acanthamoeba_polyphaga_mimivirus__212035	hypothetical_protein_MIMI_gp0531__YP_003987004__Acanthamoeba_polyphaga_mimivirus__212035	3	Viruses	Nucleocytoviricota	Megaviricetes	Imitervirales	Mimiviridae	Mimivirus	Acanthamoeba_polyphaga_mimivirus	212035
3561	hypothetical_protein_MIMI_gp0531__YP_003987004__Acanthamoeba_polyphaga_mimivirus__212035	hypothetical_protein_MIMI_gp0531__YP_003987004__Acanthamoeba_polyphaga_mimivirus__212035	hypothetical_protein_H012_gp608__YP_007354291__Acanthamoeba_polyphaga_moumouvirus__1269028	3	Viruses	Nucleocytoviricota	Megaviricetes	Imitervirales	Mimiviridae		Acanthamoeba_polyphaga_moumouvirus	1269028
3561	hypothetical_protein_MIMI_gp0531__YP_003987004__Acanthamoeba_polyphaga_mimivirus__212035	hypothetical_protein_crov215__YP_003969847__Cafeteria_roenbergensis_virus_BV-PW1__693272	hypothetical_protein_crov215__YP_003969847__Cafeteria_roenbergensis_virus_BV-PW1__693272	3	Viruses	Nucleocytoviricota	Megaviricetes	Imitervirales	Mimiviridae	Cafeteriavirus	Cafeteria_roenbergensis_virus_BV-PW1	693272
584	hypothetical_protein_pdul_cds_505__YP_008319262__Pandoravirus_dulcis__1349409	hypothetical_protein_pmac_cds_588__YP_009481272__Pandoravirus_macleodensis__2107707	hypothetical_protein_psal_cds_681__YP_008437688__Pandoravirus_salinus__1349410	16	Viruses					Pandoravirus	Pandoravirus_salinus	1349410
584	hypothetical_protein_pdul_cds_505__YP_008319262__Pandoravirus_dulcis__1349409	hypothetical_protein_pmac_cds_588__YP_009481272__Pandoravirus_macleodensis__2107707	hypothetical_protein_pneo_cds_363__YP_009481973__Pandoravirus_neocaledonia__2107708	16	Viruses					Pandoravirus	Pandoravirus_neocaledonia	2107708
584	hypothetical_protein_pdul_cds_505__YP_008319262__Pandoravirus_dulcis__1349409	hypothetical_protein_pmac_cds_588__YP_009481272__Pandoravirus_macleodensis__2107707	hypothetical_protein_TW95_gp0980__YP_009119949__Pandoravirus_inopinatum__1605721	16	Viruses					Pandoravirus	Pandoravirus_inopinatum	1605721
584	hypothetical_protein_pdul_cds_505__YP_008319262__Pandoravirus_dulcis__1349409	hypothetical_protein_pmac_cds_588__YP_009481272__Pandoravirus_macleodensis__2107707	hypothetical_protein_pmac_cds_588__YP_009481272__Pandoravirus_macleodensis__2107707	16	Viruses					Pandoravirus	Pandoravirus_macleodensis	2107707
584	hypothetical_protein_pdul_cds_505__YP_008319262__Pandoravirus_dulcis__1349409	hypothetical_protein_pmac_cds_588__YP_009481272__Pandoravirus_macleodensis__2107707	hypothetical_protein_pdul_cds_646__YP_008319457__Pandoravirus_dulcis__1349409	16	Viruses					Pandoravirus	Pandoravirus_dulcis	1349409
584	hypothetical_protein_pdul_cds_505__YP_008319262__Pandoravirus_dulcis__1349409	hypothetical_protein_pmac_cds_588__YP_009481272__Pandoravirus_macleodensis__2107707	hypothetical_protein_pqer_cds_583__YP_009483274__Pandoravirus_quercus__2107709	16	Viruses					Pandoravirus	Pandoravirus_quercus	2107709
584	hypothetical_protein_pdul_cds_505__YP_008319262__Pandoravirus_dulcis__1349409	hypothetical_protein_pdul_cds_718__YP_008319551__Pandoravirus_dulcis__1349409	hypothetical_protein_pdul_cds_718__YP_008319551__Pandoravirus_dulcis__1349409	16	Viruses					Pandoravirus	Pandoravirus_dulcis	1349409
584	hypothetical_protein_pdul_cds_505__YP_008319262__Pandoravirus_dulcis__1349409	hypothetical_protein_pdul_cds_718__YP_008319551__Pandoravirus_dulcis__1349409	hypothetical_protein_pqer_cds_798__YP_009483489__Pandoravirus_quercus__2107709	16	Viruses					Pandoravirus	Pandoravirus_quercus	2107709
584	hypothetical_protein_pdul_cds_505__YP_008319262__Pandoravirus_dulcis__1349409	hypothetical_protein_pdul_cds_718__YP_008319551__Pandoravirus_dulcis__1349409	hypothetical_protein_TW95_gp0578__YP_009119547__Pandoravirus_inopinatum__1605721	16	Viruses					Pandoravirus	Pandoravirus_inopinatum	1605721
584	hypothetical_protein_pdul_cds_505__YP_008319262__Pandoravirus_dulcis__1349409	hypothetical_protein_pdul_cds_718__YP_008319551__Pandoravirus_dulcis__1349409	hypothetical_protein_psal_cds_871__YP_009430086__Pandoravirus_salinus__1349410	16	Viruses					Pandoravirus	Pandoravirus_salinus	1349410
584	hypothetical_protein_pdul_cds_505__YP_008319262__Pandoravirus_dulcis__1349409	hypothetical_protein_pdul_cds_718__YP_008319551__Pandoravirus_dulcis__1349409	hypothetical_protein_pneo_cds_631__YP_009482241__Pandoravirus_neocaledonia__2107708	16	Viruses					Pandoravirus	Pandoravirus_neocaledonia	2107708
584	hypothetical_protein_pdul_cds_505__YP_008319262__Pandoravirus_dulcis__1349409	hypothetical_protein_pdul_cds_718__YP_008319551__Pandoravirus_dulcis__1349409	hypothetical_protein_pmac_cds_629__YP_009481313__Pandoravirus_macleodensis__2107707	16	Viruses					Pandoravirus	Pandoravirus_macleodensis	2107707
584	hypothetical_protein_pdul_cds_505__YP_008319262__Pandoravirus_dulcis__1349409	hypothetical_protein_pdul_cds_505__YP_008319262__Pandoravirus_dulcis__1349409	hypothetical_protein_pdul_cds_505__YP_008319262__Pandoravirus_dulcis__1349409	16	Viruses					Pandoravirus	Pandoravirus_dulcis	1349409
584	hypothetical_protein_pdul_cds_505__YP_008319262__Pandoravirus_dulcis__1349409	hypothetical_protein_pdul_cds_505__YP_008319262__Pandoravirus_dulcis__1349409	hypothetical_protein_psal_cds_443__YP_008437264__Pandoravirus_salinus__1349410	16	Viruses					Pandoravirus	Pandoravirus_salinus	1349410
584	hypothetical_protein_pdul_cds_505__YP_008319262__Pandoravirus_dulcis__1349409	hypothetical_protein_pdul_cds_505__YP_008319262__Pandoravirus_dulcis__1349409	hypothetical_protein_pqer_cds_432__YP_009483123__Pandoravirus_quercus__2107709	16	Viruses					Pandoravirus	Pandoravirus_quercus	2107709
584	hypothetical_protein_pdul_cds_505__YP_008319262__Pandoravirus_dulcis__1349409	hypothetical_protein_pdul_cds_505__YP_008319262__Pandoravirus_dulcis__1349409	hypothetical_protein_TW95_gp1208__YP_009120177__Pandoravirus_inopinatum__1605721	16	Viruses					Pandoravirus	Pandoravirus_inopinatum	1605721
807	P_protein__YP_009352241__Tomato_yellow_mottle-associated_virus__1967841	P_protein__YP_009352241__Tomato_yellow_mottle-associated_virus__1967841	P_protein__YP_009352241__Tomato_yellow_mottle-associated_virus__1967841	11	Viruses	Negarnaviricota	Monjiviricetes	Mononegavirales	Rhabdoviridae	Cytorhabdovirus	Tomato_yellow_mottle-associated_virus	1967841
807	P_protein__YP_009352241__Tomato_yellow_mottle-associated_virus__1967841	P_protein__YP_009352241__Tomato_yellow_mottle-associated_virus__1967841	putative_P_protein__YP_010087625__Cytorhabdovirus_fragariae__2676436	11	Viruses	Negarnaviricota	Monjiviricetes	Mononegavirales	Rhabdoviridae	Cytorhabdovirus	Cytorhabdovirus_fragariae	2676436
807	P_protein__YP_009352241__Tomato_yellow_mottle-associated_virus__1967841	phosphoprotein__YP_009300685__Wuhan_Insect_virus_4__1608109	phosphoprotein__YP_009300685__Wuhan_Insect_virus_4__1608109	11	Viruses	Negarnaviricota	Monjiviricetes	Mononegavirales	Rhabdoviridae	Cytorhabdovirus	Wuhan_Insect_virus_4	1608109
807	P_protein__YP_009352241__Tomato_yellow_mottle-associated_virus__1967841	phosphoprotein__YP_009301357__Wuhan_Insect_virus_6__1608111	phosphoprotein__YP_009300871__Wuhan_Insect_virus_5__1608110	11	Viruses	Negarnaviricota	Monjiviricetes	Mononegavirales	Rhabdoviridae	Cytorhabdovirus	Wuhan_Insect_virus_5	1608110
807	P_protein__YP_009352241__Tomato_yellow_mottle-associated_virus__1967841	phosphoprotein__YP_009301357__Wuhan_Insect_virus_6__1608111	phosphoprotein__YP_009301357__Wuhan_Insect_virus_6__1608111	11	Viruses	Negarnaviricota	Monjiviricetes	Mononegavirales	Rhabdoviridae	Cytorhabdovirus	Wuhan_Insect_virus_6	1608111
807	P_protein__YP_009352241__Tomato_yellow_mottle-associated_virus__1967841	phosphoprotein__YP_009301357__Wuhan_Insect_virus_6__1608111	phosphoprotein__YP_010086790__Cabbage_cytorhabdovirus_1__2051550	11	Viruses	Negarnaviricota	Monjiviricetes	Mononegavirales	Rhabdoviridae	Cytorhabdovirus	Cabbage_cytorhabdovirus_1	2051550
807	P_protein__YP_009352241__Tomato_yellow_mottle-associated_virus__1967841	phosphoprotein__YP_009301357__Wuhan_Insect_virus_6__1608111	P_protein__YP_002308372__Lettuce_yellow_mottle_virus__471285	11	Viruses	Negarnaviricota	Monjiviricetes	Mononegavirales	Rhabdoviridae	Cytorhabdovirus	Lettuce_yellow_mottle_virus	471285
807	P_protein__YP_009352241__Tomato_yellow_mottle-associated_virus__1967841	phosphoprotein__YP_009301357__Wuhan_Insect_virus_6__1608111	phosphoprotein__YP_006576502__Persimmon_virus_A__1211480	11	Viruses	Negarnaviricota	Monjiviricetes	Mononegavirales	Rhabdoviridae	Cytorhabdovirus	Persimmon_virus_A	1211480
807	P_protein__YP_009352241__Tomato_yellow_mottle-associated_virus__1967841	phosphoprotein__YP_009301357__Wuhan_Insect_virus_6__1608111	phosphoprotein__YP_009177016__Alfalfa_dwarf_virus__998864	11	Viruses	Negarnaviricota	Monjiviricetes	Mononegavirales	Rhabdoviridae	Cytorhabdovirus	Alfalfa_dwarf_virus	998864
807	P_protein__YP_009352241__Tomato_yellow_mottle-associated_virus__1967841	phosphoprotein__YP_009301357__Wuhan_Insect_virus_6__1608111	phosphoprotein__YP_010087290__Raspberry_vein_chlorosis_virus__758677	11	Viruses	Negarnaviricota	Monjiviricetes	Mononegavirales	Rhabdoviridae	Cytorhabdovirus	Raspberry_vein_chlorosis_virus	758677
807	P_protein__YP_009352241__Tomato_yellow_mottle-associated_virus__1967841	phosphoprotein__YP_009301357__Wuhan_Insect_virus_6__1608111	phospoprotein__YP_425088__Lettuce_necrotic_yellows_virus__32612	11	Viruses	Negarnaviricota	Monjiviricetes	Mononegavirales	Rhabdoviridae	Cytorhabdovirus	Lettuce_necrotic_yellows_virus	32612
308	E35__YP_007016439__Murid_betaherpesvirus_8__1261657	E35__YP_007016439__Murid_betaherpesvirus_8__1261657	UL25_family_homolog__YP_214048__Murid_betaherpesvirus_1__10366	31	Viruses	Peploviricota	Herviviricetes	Herpesvirales	Herpesviridae	Muromegalovirus	Murid_betaherpesvirus_1	10366
308	E35__YP_007016439__Murid_betaherpesvirus_8__1261657	E35__YP_007016439__Murid_betaherpesvirus_8__1261657	Cy59__YP_009337485__Cynomolgus_cytomegalovirus__1919083	31	Viruses	Peploviricota	Herviviricetes	Herpesvirales	Herpesviridae	Cytomegalovirus	Cynomolgus_cytomegalovirus	1919083
308	E35__YP_007016439__Murid_betaherpesvirus_8__1261657	E35__YP_007016439__Murid_betaherpesvirus_8__1261657	E35__YP_007016439__Murid_betaherpesvirus_8__1261657	31	Viruses	Peploviricota	Herviviricetes	Herpesvirales	Herpesviridae	Muromegalovirus	Murid_betaherpesvirus_8	1261657
308	E35__YP_007016439__Murid_betaherpesvirus_8__1261657	E35__YP_007016439__Murid_betaherpesvirus_8__1261657	tegument_protein_UL35__YP_004936011__Cercopithecine_betaherpesvirus_5__50292	31	Viruses	Peploviricota	Herviviricetes	Herpesvirales	Herpesviridae	Cytomegalovirus	Cercopithecine_betaherpesvirus_5	50292
308	E35__YP_007016439__Murid_betaherpesvirus_8__1261657	E35__YP_007016439__Murid_betaherpesvirus_8__1261657	tegument_protein_UL35__YP_004940207__Saimiriine_betaherpesvirus_4__1535247	31	Viruses	Peploviricota	Herviviricetes	Herpesvirales	Herpesviridae	Cytomegalovirus	Saimiriine_betaherpesvirus_4	1535247
308	E35__YP_007016439__Murid_betaherpesvirus_8__1261657	E35__YP_007016439__Murid_betaherpesvirus_8__1261657	tegument_phosphoprotein_UL35__YP_004933789__Cynomolgus_macaque_cytomegalovirus_strain_Ottawa__944969	31	Viruses	Peploviricota	Herviviricetes	Herpesvirales	Herpesviridae	Cytomegalovirus	Cynomolgus_macaque_cytomegalovirus_strain_Ottawa	944969
308	E35__YP_007016439__Murid_betaherpesvirus_8__1261657	E35__YP_007016439__Murid_betaherpesvirus_8__1261657	rh59__YP_068153__Macacine_betaherpesvirus_3__47929	31	Viruses	Peploviricota	Herviviricetes	Herpesvirales	Herpesviridae	Cytomegalovirus	Macacine_betaherpesvirus_3	47929
308	E35__YP_007016439__Murid_betaherpesvirus_8__1261657	E35__YP_007016439__Murid_betaherpesvirus_8__1261657	tegument_protein_UL35__YP_081494__Human_betaherpesvirus_5__10359	31	Viruses	Peploviricota	Herviviricetes	Herpesvirales	Herpesviridae	Cytomegalovirus	Human_betaherpesvirus_5	10359
308	E35__YP_007016439__Murid_betaherpesvirus_8__1261657	E35__YP_007016439__Murid_betaherpesvirus_8__1261657	tegument_protein_UL35__NP_612679__Panine_betaherpesvirus_2__188763	31	Viruses	Peploviricota	Herviviricetes	Herpesvirales	Herpesviridae	Cytomegalovirus	Panine_betaherpesvirus_2	188763
308	E35__YP_007016439__Murid_betaherpesvirus_8__1261657	E35__YP_007016439__Murid_betaherpesvirus_8__1261657	GP35__YP_007417809__Caviid_betaherpesvirus_2__33706	31	Viruses	Peploviricota	Herviviricetes	Herpesvirales	Herpesviridae	Quwivirus	Caviid_betaherpesvirus_2	33706
308	E35__YP_007016439__Murid_betaherpesvirus_8__1261657	E35__YP_007016439__Murid_betaherpesvirus_8__1261657	tegument_protein_UL35__YP_004940061__Aotine_betaherpesvirus_1__50290	31	Viruses	Peploviricota	Herviviricetes	Herpesvirales	Herpesviridae	Cytomegalovirus	Aotine_betaherpesvirus_1	50290
308	E35__YP_007016439__Murid_betaherpesvirus_8__1261657	E35__YP_007016439__Murid_betaherpesvirus_8__1261657	tegument_protein_UL35__YP_002608245__Human_herpesvirus_5__10359	31	Viruses	Peploviricota	Herviviricetes	Herpesvirales	Herpesviridae	Cytomegalovirus	Human_betaherpesvirus_5	10359
308	E35__YP_007016439__Murid_betaherpesvirus_8__1261657	GP25__YP_007417797__Caviid_betaherpesvirus_2__33706	GP25__YP_007417797__Caviid_betaherpesvirus_2__33706	31	Viruses	Peploviricota	Herviviricetes	Herpesvirales	Herpesviridae	Quwivirus	Caviid_betaherpesvirus_2	33706
308	E35__YP_007016439__Murid_betaherpesvirus_8__1261657	hypothetical_protein_MRV_0031__YP_009344858__Murine_roseolovirus__1940555	hypothetical_protein_MRV_0031__YP_009344858__Murine_roseolovirus__1940555	31	Viruses	Peploviricota	Herviviricetes	Herpesvirales	Herpesviridae	Roseolovirus	Murine_roseolovirus	1940555
308	E35__YP_007016439__Murid_betaherpesvirus_8__1261657	protein_U14__YP_009179286__Elephant_endotheliotropic_herpesvirus_4__548914	tegument_protein_UL35__YP_009052031__Elephant_endotheliotropic_herpesvirus_5__768738	31	Viruses	Peploviricota	Herviviricetes	Herpesvirales	Herpesviridae	Proboscivirus	Elephant_endotheliotropic_herpesvirus_5	768738
308	E35__YP_007016439__Murid_betaherpesvirus_8__1261657	protein_U14__YP_009179286__Elephant_endotheliotropic_herpesvirus_4__548914	protein_U14__YP_009179286__Elephant_endotheliotropic_herpesvirus_4__548914	31	Viruses	Peploviricota	Herviviricetes	Herpesvirales	Herpesviridae	Proboscivirus	Elephant_endotheliotropic_herpesvirus_4	548914
308	E35__YP_007016439__Murid_betaherpesvirus_8__1261657	protein_U14__YP_009179286__Elephant_endotheliotropic_herpesvirus_4__548914	tegument_protein_UL35__YP_007969827__Elephantid_betaherpesvirus_1__146015	31	Viruses	Peploviricota	Herviviricetes	Herpesvirales	Herpesviridae	Proboscivirus	Elephantid_betaherpesvirus_1	146015
308	E35__YP_007016439__Murid_betaherpesvirus_8__1261657	tegument_protein_UL35__YP_009253919__Macaca_nemestrina_herpesvirus_7__1846169	hypothetical_protein_HhV6Bgp020__NP_050195__Human_betaherpesvirus_6B__32604	31	Viruses	Peploviricota	Herviviricetes	Herpesvirales	Herpesviridae	Roseolovirus	Human_betaherpesvirus_6B	32604
308	E35__YP_007016439__Murid_betaherpesvirus_8__1261657	tegument_protein_UL35__YP_009253919__Macaca_nemestrina_herpesvirus_7__1846169	tegument_protein_UL35__YP_073755__Human_betaherpesvirus_7__10372	31	Viruses	Peploviricota	Herviviricetes	Herpesvirales	Herpesviridae	Roseolovirus	Human_betaherpesvirus_7	10372
308	E35__YP_007016439__Murid_betaherpesvirus_8__1261657	tegument_protein_UL35__YP_009253919__Macaca_nemestrina_herpesvirus_7__1846169	U14__NP_042906__Human_betaherpesvirus_6A__32603	31	Viruses	Peploviricota	Herviviricetes	Herpesvirales	Herpesviridae	Roseolovirus	Human_betaherpesvirus_6A	32603
308	E35__YP_007016439__Murid_betaherpesvirus_8__1261657	tegument_protein_UL35__YP_009253919__Macaca_nemestrina_herpesvirus_7__1846169	tegument_protein_UL35__YP_009253919__Macaca_nemestrina_herpesvirus_7__1846169	31	Viruses	Peploviricota	Herviviricetes	Herpesvirales	Herpesviridae	Roseolovirus	Macaca_nemestrina_herpesvirus_7	1846169
308	E35__YP_007016439__Murid_betaherpesvirus_8__1261657	tegument_protein_UL25__YP_004936002__Cercopithecine_betaherpesvirus_5__50292	tegument_protein_UL25__YP_004936002__Cercopithecine_betaherpesvirus_5__50292	31	Viruses	Peploviricota	Herviviricetes	Herpesvirales	Herpesviridae	Cytomegalovirus	Cercopithecine_betaherpesvirus_5	50292
308	E35__YP_007016439__Murid_betaherpesvirus_8__1261657	tegument_protein_UL25__YP_004936002__Cercopithecine_betaherpesvirus_5__50292	UL25__YP_009137497__Papio_ursinus_cytomegalovirus__1667587	31	Viruses	Peploviricota	Herviviricetes	Herpesvirales	Herpesviridae	Cytomegalovirus	Papio_ursinus_cytomegalovirus	1667587
308	E35__YP_007016439__Murid_betaherpesvirus_8__1261657	tegument_protein_UL25__YP_004936002__Cercopithecine_betaherpesvirus_5__50292	tegument_protein_UL25__YP_002608239__Human_herpesvirus_5__10359	31	Viruses	Peploviricota	Herviviricetes	Herpesvirales	Herpesviridae	Cytomegalovirus	Human_betaherpesvirus_5	10359
308	E35__YP_007016439__Murid_betaherpesvirus_8__1261657	tegument_protein_UL25__YP_004936002__Cercopithecine_betaherpesvirus_5__50292	rh43__YP_068137__Macacine_betaherpesvirus_3__47929	31	Viruses	Peploviricota	Herviviricetes	Herpesvirales	Herpesviridae	Cytomegalovirus	Macacine_betaherpesvirus_3	47929
308	E35__YP_007016439__Murid_betaherpesvirus_8__1261657	tegument_protein_UL25__YP_004936002__Cercopithecine_betaherpesvirus_5__50292	tegument_protein_UL25__YP_004940197__Saimiriine_betaherpesvirus_4__1535247	31	Viruses	Peploviricota	Herviviricetes	Herpesvirales	Herpesviridae	Cytomegalovirus	Saimiriine_betaherpesvirus_4	1535247
308	E35__YP_007016439__Murid_betaherpesvirus_8__1261657	tegument_protein_UL25__YP_004936002__Cercopithecine_betaherpesvirus_5__50292	tegument_phosphoprotein_UL25__YP_004933771__Cynomolgus_macaque_cytomegalovirus_strain_Ottawa__944969	31	Viruses	Peploviricota	Herviviricetes	Herpesvirales	Herpesviridae	Cytomegalovirus	Cynomolgus_macaque_cytomegalovirus_strain_Ottawa	944969
308	E35__YP_007016439__Murid_betaherpesvirus_8__1261657	tegument_protein_UL25__YP_004936002__Cercopithecine_betaherpesvirus_5__50292	tegument_protein_UL25__YP_081484__Human_betaherpesvirus_5__10359	31	Viruses	Peploviricota	Herviviricetes	Herpesvirales	Herpesviridae	Cytomegalovirus	Human_betaherpesvirus_5	10359
308	E35__YP_007016439__Murid_betaherpesvirus_8__1261657	tegument_protein_UL25__YP_004936002__Cercopithecine_betaherpesvirus_5__50292	tegument_protein_UL25__NP_612669__Panine_betaherpesvirus_2__188763	31	Viruses	Peploviricota	Herviviricetes	Herpesvirales	Herpesviridae	Cytomegalovirus	Panine_betaherpesvirus_2	188763
308	E35__YP_007016439__Murid_betaherpesvirus_8__1261657	tegument_protein_UL25__YP_004936002__Cercopithecine_betaherpesvirus_5__50292	Cy43__YP_009337476__Cynomolgus_cytomegalovirus__1919083	31	Viruses	Peploviricota	Herviviricetes	Herpesvirales	Herpesviridae	Cytomegalovirus	Cynomolgus_cytomegalovirus	1919083
308	E35__YP_007016439__Murid_betaherpesvirus_8__1261657	tegument_protein_UL25__YP_004936002__Cercopithecine_betaherpesvirus_5__50292	tegument_protein_UL25__YP_004940051__Aotine_betaherpesvirus_1__50290	31	Viruses	Peploviricota	Herviviricetes	Herpesvirales	Herpesviridae	Cytomegalovirus	Aotine_betaherpesvirus_1	50290
45	Uracil-DNA_glycosylase__YP_009481448__Pandoravirus_macleodensis__2107707	probable_uracil-DNA_glycosylase__YP_003986745__Acanthamoeba_polyphaga_mimivirus__212035	Uracil-DNA_glycosylase_family_1__YP_007354249__Acanthamoeba_polyphaga_moumouvirus__1269028	124	Viruses	Nucleocytoviricota	Megaviricetes	Imitervirales	Mimiviridae		Acanthamoeba_polyphaga_moumouvirus	1269028
45	Uracil-DNA_glycosylase__YP_009481448__Pandoravirus_macleodensis__2107707	probable_uracil-DNA_glycosylase__YP_003986745__Acanthamoeba_polyphaga_mimivirus__212035	probable_uracil-DNA_glycosylase__YP_003986745__Acanthamoeba_polyphaga_mimivirus__212035	124	Viruses	Nucleocytoviricota	Megaviricetes	Imitervirales	Mimiviridae	Mimivirus	Acanthamoeba_polyphaga_mimivirus	212035
45	Uracil-DNA_glycosylase__YP_009481448__Pandoravirus_macleodensis__2107707	uracil-DNA_glycosylase__YP_010084930__Beluga_whale_alphaherpesvirus_1__1434720	uracil-DNA_glycosylase__YP_002333542__Equid_alphaherpesvirus_9__55744	124	Viruses	Peploviricota	Herviviricetes	Herpesvirales	Herpesviridae	Varicellovirus	Equid_alphaherpesvirus_9	55744
45	Uracil-DNA_glycosylase__YP_009481448__Pandoravirus_macleodensis__2107707	uracil-DNA_glycosylase__YP_010084930__Beluga_whale_alphaherpesvirus_1__1434720	ORF61_gene_product__YP_006273041__Equid_alphaherpesvirus_8__39637	124	Viruses	Peploviricota	Herviviricetes	Herpesvirales	Herpesviridae	Varicellovirus	Equid_alphaherpesvirus_8	39637
45	Uracil-DNA_glycosylase__YP_009481448__Pandoravirus_macleodensis__2107707	uracil-DNA_glycosylase__YP_010084930__Beluga_whale_alphaherpesvirus_1__1434720	uracil-DNA_glycosylase__YP_009054964__Equid_alphaherpesvirus_3__80341	124	Viruses	Peploviricota	Herviviricetes	Herpesvirales	Herpesviridae	Varicellovirus	Equid_alphaherpesvirus_3	80341
45	Uracil-DNA_glycosylase__YP_009481448__Pandoravirus_macleodensis__2107707	uracil-DNA_glycosylase__YP_010084930__Beluga_whale_alphaherpesvirus_1__1434720	uracil-DNA_glycosylase__YP_053105__Equid_alphaherpesvirus_1__10326	124	Viruses	Peploviricota	Herviviricetes	Herpesvirales	Herpesviridae	Varicellovirus	Equid_alphaherpesvirus_1	10326
45	Uracil-DNA_glycosylase__YP_009481448__Pandoravirus_macleodensis__2107707	uracil-DNA_glycosylase__YP_010084930__Beluga_whale_alphaherpesvirus_1__1434720	uracil-DNA_glycosylase__NP_045278__Equid_alphaherpesvirus_4__10331	124	Viruses	Peploviricota	Herviviricetes	Herpesvirales	Herpesviridae	Varicellovirus	Equid_alphaherpesvirus_4	10331
45	Uracil-DNA_glycosylase__YP_009481448__Pandoravirus_macleodensis__2107707	uracil-DNA_glycosylase__YP_010084930__Beluga_whale_alphaherpesvirus_1__1434720	uracil-DNA_glycosylase__YP_010084930__Beluga_whale_alphaherpesvirus_1__1434720	124	Viruses	Peploviricota	Herviviricetes	Herpesvirales	Herpesviridae	Varicellovirus	Beluga_whale_alphaherpesvirus_1	1434720
45	Uracil-DNA_glycosylase__YP_009481448__Pandoravirus_macleodensis__2107707	uracil-DNA_glycosylase__YP_010084930__Beluga_whale_alphaherpesvirus_1__1434720	uracil-DNA_glycosylase__YP_068375__Suid_alphaherpesvirus_1__10345	124	Viruses	Peploviricota	Herviviricetes	Herpesvirales	Herpesviridae	Varicellovirus	Suid_alphaherpesvirus_1	10345
45	Uracil-DNA_glycosylase__YP_009481448__Pandoravirus_macleodensis__2107707	Uracil-DNA_glycosylase__YP_009481448__Pandoravirus_macleodensis__2107707	Uracil-DNA_glycosylase__YP_008438547__Pandoravirus_salinus__1349410	124	Viruses					Pandoravirus	Pandoravirus_salinus	1349410
45	Uracil-DNA_glycosylase__YP_009481448__Pandoravirus_macleodensis__2107707	Uracil-DNA_glycosylase__YP_009481448__Pandoravirus_macleodensis__2107707	Uracil-DNA_glycosylase__YP_009482456__Pandoravirus_neocaledonia__2107708	124	Viruses					Pandoravirus	Pandoravirus_neocaledonia	2107708
45	Uracil-DNA_glycosylase__YP_009481448__Pandoravirus_macleodensis__2107707	Uracil-DNA_glycosylase__YP_009481448__Pandoravirus_macleodensis__2107707	Uracil-DNA_glycosylase__YP_009483720__Pandoravirus_quercus__2107709	124	Viruses					Pandoravirus	Pandoravirus_quercus	2107709
45	Uracil-DNA_glycosylase__YP_009481448__Pandoravirus_macleodensis__2107707	Uracil-DNA_glycosylase__YP_009481448__Pandoravirus_macleodensis__2107707	Uracil-DNA_glycosylase__YP_009481448__Pandoravirus_macleodensis__2107707	124	Viruses					Pandoravirus	Pandoravirus_macleodensis	2107707
45	Uracil-DNA_glycosylase__YP_009481448__Pandoravirus_macleodensis__2107707	Uracil-DNA_glycosylase__YP_009481448__Pandoravirus_macleodensis__2107707	Uracil-DNA_glycosylase__YP_008319823__Pandoravirus_dulcis__1349409	124	Viruses					Pandoravirus	Pandoravirus_dulcis	1349409
45	Uracil-DNA_glycosylase__YP_009481448__Pandoravirus_macleodensis__2107707	Uracil-DNA_glycosylase__YP_009481448__Pandoravirus_macleodensis__2107707	uracil-DNA_glycosylase__YP_009119178__Pandoravirus_inopinatum__1605721	124	Viruses					Pandoravirus	Pandoravirus_inopinatum	1605721
45	Uracil-DNA_glycosylase__YP_009481448__Pandoravirus_macleodensis__2107707	uracil-DNA_glycosylase_repair_protein__YP_009001318__Pithovirus_sibericum__1450746	uracil-DNA_glycosylase_repair_protein__YP_009001318__Pithovirus_sibericum__1450746	124	Viruses				Pithoviridae	Pithovirus	Pithovirus_sibericum	1450746
45	Uracil-DNA_glycosylase__YP_009481448__Pandoravirus_macleodensis__2107707	uracil-DNA_glycosylase__YP_007003761__Cyprinid_herpesvirus_1__317858	uracil-DNA_glycosylase__YP_007003761__Cyprinid_herpesvirus_1__317858	124	Viruses	Peploviricota	Herviviricetes	Herpesvirales	Alloherpesviridae	Cyprinivirus	Cyprinid_herpesvirus_1	317858
45	Uracil-DNA_glycosylase__YP_009481448__Pandoravirus_macleodensis__2107707	uracil-DNA_glycosylase__YP_007003761__Cyprinid_herpesvirus_1__317858	unnamed_protein_product__YP_001096133__Cyprinid_herpesvirus_3__180230	124	Viruses	Peploviricota	Herviviricetes	Herpesvirales	Alloherpesviridae	Cyprinivirus	Cyprinid_herpesvirus_3	180230
45	Uracil-DNA_glycosylase__YP_009481448__Pandoravirus_macleodensis__2107707	uracil-DNA_glycosylase__YP_007003761__Cyprinid_herpesvirus_1__317858	uracil-DNA_glycosylase__YP_007003917__Cyprinid_herpesvirus_2__317878	124	Viruses	Peploviricota	Herviviricetes	Herpesvirales	Alloherpesviridae	Cyprinivirus	Cyprinid_herpesvirus_2	317878
45	Uracil-DNA_glycosylase__YP_009481448__Pandoravirus_macleodensis__2107707	uracil-DNA_glycosylase__YP_007003761__Cyprinid_herpesvirus_1__317858	uracil-DNA_glycosylase__YP_003358168__Anguillid_herpesvirus_1__150286	124	Viruses	Peploviricota	Herviviricetes	Herpesvirales	Alloherpesviridae	Cyprinivirus	Anguillid_herpesvirus_1	150286
45	Uracil-DNA_glycosylase__YP_009481448__Pandoravirus_macleodensis__2107707	uracil_DNA_glycosylase__YP_009344929__Murine_roseolovirus__1940555	uracil-DNA_glycosylase__YP_009227237__Macropodid_alphaherpesvirus_1__137443	124	Viruses	Peploviricota	Herviviricetes	Herpesvirales	Herpesviridae	Simplexvirus	Macropodid_alphaherpesvirus_1	137443
45	Uracil-DNA_glycosylase__YP_009481448__Pandoravirus_macleodensis__2107707	uracil_DNA_glycosylase__YP_009344929__Murine_roseolovirus__1940555	uracil_DNA_glycosylase__NP_045358__Bovine_alphaherpesvirus_1__10320	124	Viruses	Peploviricota	Herviviricetes	Herpesvirales	Herpesviridae	Varicellovirus	Bovine_alphaherpesvirus_1	10320
45	Uracil-DNA_glycosylase__YP_009481448__Pandoravirus_macleodensis__2107707	uracil_DNA_glycosylase__YP_009344929__Murine_roseolovirus__1940555	uracil-DNA_glycosylase__NP_612738__Panine_betaherpesvirus_2__188763	124	Viruses	Peploviricota	Herviviricetes	Herpesvirales	Herpesviridae	Cytomegalovirus	Panine_betaherpesvirus_2	188763
45	Uracil-DNA_glycosylase__YP_009481448__Pandoravirus_macleodensis__2107707	uracil_DNA_glycosylase__YP_009344929__Murine_roseolovirus__1940555	uracil-DNA_glycosylase__NP_851861__Macacine_alphaherpesvirus_1__10325	124	Viruses	Peploviricota	Herviviricetes	Herpesvirales	Herpesviridae	Simplexvirus	Macacine_alphaherpesvirus_1	10325
45	Uracil-DNA_glycosylase__YP_009481448__Pandoravirus_macleodensis__2107707	uracil_DNA_glycosylase__YP_009344929__Murine_roseolovirus__1940555	ORF46__YP_010084408__Retroperitoneal_fibromatosis-associated_herpesvirus__111469	124	Viruses	Peploviricota	Herviviricetes	Herpesvirales	Herpesviridae	Rhadinovirus	Retroperitoneal_fibromatosis-associated_herpesvirus	111469
45	Uracil-DNA_glycosylase__YP_009481448__Pandoravirus_macleodensis__2107707	uracil_DNA_glycosylase__YP_009344929__Murine_roseolovirus__1940555	uracil-DNA_glycosylase__YP_009388546__Common_bottlenose_dolphin_gammaherpesvirus_1_strain_Sarasota__2022783	124	Viruses	Peploviricota	Herviviricetes	Herpesvirales	Herpesviridae	Rhadinovirus	Common_bottlenose_dolphin_gammaherpesvirus_1_strain_Sarasota	2022783
45	Uracil-DNA_glycosylase__YP_009481448__Pandoravirus_macleodensis__2107707	uracil_DNA_glycosylase__YP_009344929__Murine_roseolovirus__1940555	uracil-DNA_glycosylase__YP_001033930__Gallid_alphaherpesvirus_2__10390	124	Viruses	Peploviricota	Herviviricetes	Herpesvirales	Herpesviridae	Mardivirus	Gallid_alphaherpesvirus_2	10390
45	Uracil-DNA_glycosylase__YP_009481448__Pandoravirus_macleodensis__2107707	uracil_DNA_glycosylase__YP_009344929__Murine_roseolovirus__1940555	uracil-DNA_glycosylase__YP_009253984__Macaca_nemestrina_herpesvirus_7__1846169	124	Viruses	Peploviricota	Herviviricetes	Herpesvirales	Herpesviridae	Roseolovirus	Macaca_nemestrina_herpesvirus_7	1846169
45	Uracil-DNA_glycosylase__YP_009481448__Pandoravirus_macleodensis__2107707	uracil_DNA_glycosylase__YP_009344929__Murine_roseolovirus__1940555	uracil_DNA_glycosidase__YP_004207882__Cricetid_gammaherpesvirus_2__1605972	124	Viruses	Peploviricota	Herviviricetes	Herpesvirales	Herpesviridae	Rhadinovirus	Cricetid_gammaherpesvirus_2	1605972
45	Uracil-DNA_glycosylase__YP_009481448__Pandoravirus_macleodensis__2107707	uracil_DNA_glycosylase__YP_009344929__Murine_roseolovirus__1940555	uracil-DNA_glycosylase__NP_944438__Psittacid_alphaherpesvirus_1__50294	124	Viruses	Peploviricota	Herviviricetes	Herpesvirales	Herpesviridae	Iltovirus	Psittacid_alphaherpesvirus_1	50294
45	Uracil-DNA_glycosylase__YP_009481448__Pandoravirus_macleodensis__2107707	uracil_DNA_glycosylase__YP_009344929__Murine_roseolovirus__1940555	BKRF3__YP_001129473__Human_herpesvirus_4_type_2__12509	124	Viruses	Peploviricota	Herviviricetes	Herpesvirales	Herpesviridae	Lymphocryptovirus	Human_herpesvirus_4_type_2	12509
45	Uracil-DNA_glycosylase__YP_009481448__Pandoravirus_macleodensis__2107707	uracil_DNA_glycosylase__YP_009344929__Murine_roseolovirus__1940555	UL2__YP_010087486__Phascolarctid_gammaherpesvirus_1__2249313	124	Viruses	Peploviricota	Herviviricetes	Herpesvirales	Herpesviridae	Manticavirus	Phascolarctid_gammaherpesvirus_1	2249313
45	Uracil-DNA_glycosylase__YP_009481448__Pandoravirus_macleodensis__2107707	uracil_DNA_glycosylase__YP_009344929__Murine_roseolovirus__1940555	uracil-DNA_glycosylase,_DNA_polymerase_processivity_factor__YP_008004638__Choristoneura_rosaceana_entomopoxvirus_L__1293539	124	Viruses	Nucleocytoviricota	Pokkesviricetes	Chitovirales	Poxviridae	Betaentomopoxvirus	Choristoneura_rosaceana_entomopoxvirus_'L'	1293539
45	Uracil-DNA_glycosylase__YP_009481448__Pandoravirus_macleodensis__2107707	uracil_DNA_glycosylase__YP_009344929__Murine_roseolovirus__1940555	uracil-DNA_glycosylase__YP_009551855__Rhinolophus_gammaherpesvirus_1__2054179	124	Viruses	Peploviricota	Herviviricetes	Herpesvirales	Herpesviridae		Rhinolophus_gammaherpesvirus_1	2054179
45	Uracil-DNA_glycosylase__YP_009481448__Pandoravirus_macleodensis__2107707	uracil_DNA_glycosylase__YP_009344929__Murine_roseolovirus__1940555	ORF46__YP_001129398__Human_gammaherpesvirus_8__37296	124	Viruses	Peploviricota	Herviviricetes	Herpesvirales	Herpesviridae	Rhadinovirus	Human_gammaherpesvirus_8	37296
45	Uracil-DNA_glycosylase__YP_009481448__Pandoravirus_macleodensis__2107707	uracil_DNA_glycosylase__YP_009344929__Murine_roseolovirus__1940555	Uracil_DNA_glycosylase__YP_009552509__Eptesicus_fuscus_gammaherpesvirus__2035399	124	Viruses	Peploviricota	Herviviricetes	Herpesvirales	Herpesviridae		Eptesicus_fuscus_gammaherpesvirus	2035399
45	Uracil-DNA_glycosylase__YP_009481448__Pandoravirus_macleodensis__2107707	uracil_DNA_glycosylase__YP_009344929__Murine_roseolovirus__1940555	uracil-DNA_glycosylase__YP_009176939__Testudinid_alphaherpesvirus_3__2560801	124	Viruses	Peploviricota	Herviviricetes	Herpesvirales	Herpesviridae	Scutavirus	Testudinid_alphaherpesvirus_3	2560801
45	Uracil-DNA_glycosylase__YP_009481448__Pandoravirus_macleodensis__2107707	uracil_DNA_glycosylase__YP_009344929__Murine_roseolovirus__1940555	uracil-DNA_glycosylase__YP_073819__Human_betaherpesvirus_7__10372	124	Viruses	Peploviricota	Herviviricetes	Herpesvirales	Herpesviridae	Roseolovirus	Human_betaherpesvirus_7	10372
45	Uracil-DNA_glycosylase__YP_009481448__Pandoravirus_macleodensis__2107707	uracil_DNA_glycosylase__YP_009344929__Murine_roseolovirus__1940555	uracil-DNA_glycosylase__NP_040181__Human_alphaherpesvirus_3__10335	124	Viruses	Peploviricota	Herviviricetes	Herpesvirales	Herpesviridae	Varicellovirus	Human_alphaherpesvirus_3	10335
45	Uracil-DNA_glycosylase__YP_009481448__Pandoravirus_macleodensis__2107707	uracil_DNA_glycosylase__YP_009344929__Murine_roseolovirus__1940555	uracil-DNA_glycosylase__YP_007969767__Elephantid_betaherpesvirus_1__146015	124	Viruses	Peploviricota	Herviviricetes	Herpesvirales	Herpesviridae	Proboscivirus	Elephantid_betaherpesvirus_1	146015
45	Uracil-DNA_glycosylase__YP_009481448__Pandoravirus_macleodensis__2107707	uracil_DNA_glycosylase__YP_009344929__Murine_roseolovirus__1940555	uracil-DNA_glycosylase__NP_042974__Human_betaherpesvirus_6A__32603	124	Viruses	Peploviricota	Herviviricetes	Herpesvirales	Herpesviridae	Roseolovirus	Human_betaherpesvirus_6A	32603
45	Uracil-DNA_glycosylase__YP_009481448__Pandoravirus_macleodensis__2107707	uracil_DNA_glycosylase__YP_009344929__Murine_roseolovirus__1940555	Uracyl-DNA_glycosylase__NP_050260__Human_betaherpesvirus_6B__32604	124	Viruses	Peploviricota	Herviviricetes	Herpesvirales	Herpesviridae	Roseolovirus	Human_betaherpesvirus_6B	32604
45	Uracil-DNA_glycosylase__YP_009481448__Pandoravirus_macleodensis__2107707	uracil_DNA_glycosylase__YP_009344929__Murine_roseolovirus__1940555	GP114__YP_007417873__Caviid_betaherpesvirus_2__33706	124	Viruses	Peploviricota	Herviviricetes	Herpesvirales	Herpesviridae	Quwivirus	Caviid_betaherpesvirus_2	33706
45	Uracil-DNA_glycosylase__YP_009481448__Pandoravirus_macleodensis__2107707	uracil_DNA_glycosylase__YP_009344929__Murine_roseolovirus__1940555	uracil-DNA_glycosylase,_DNA_polymerase_processivity_factor__YP_008003774__Mythimna_separata_entomopoxvirus_L__1293572	124	Viruses	Nucleocytoviricota	Pokkesviricetes	Chitovirales	Poxviridae	Betaentomopoxvirus	Mythimna_separata_entomopoxvirus_'L'	1293572
45	Uracil-DNA_glycosylase__YP_009481448__Pandoravirus_macleodensis__2107707	uracil_DNA_glycosylase__YP_009344929__Murine_roseolovirus__1940555	uracil_DNA_glycosylase__YP_009179344__Elephant_endotheliotropic_herpesvirus_4__548914	124	Viruses	Peploviricota	Herviviricetes	Herpesvirales	Herpesviridae	Proboscivirus	Elephant_endotheliotropic_herpesvirus_4	548914
45	Uracil-DNA_glycosylase__YP_009481448__Pandoravirus_macleodensis__2107707	uracil_DNA_glycosylase__YP_009344929__Murine_roseolovirus__1940555	ORF46__YP_438168__Ovine_gammaherpesvirus_2__10398	124	Viruses	Peploviricota	Herviviricetes	Herpesvirales	Herpesviridae	Macavirus	Ovine_gammaherpesvirus_2	10398
45	Uracil-DNA_glycosylase__YP_009481448__Pandoravirus_macleodensis__2107707	uracil_DNA_glycosylase__YP_009344929__Murine_roseolovirus__1940555	uracil-DNA_glycosylase__YP_004936073__Cercopithecine_betaherpesvirus_5__50292	124	Viruses	Peploviricota	Herviviricetes	Herpesvirales	Herpesviridae	Cytomegalovirus	Cercopithecine_betaherpesvirus_5	50292
45	Uracil-DNA_glycosylase__YP_009481448__Pandoravirus_macleodensis__2107707	uracil_DNA_glycosylase__YP_009344929__Murine_roseolovirus__1940555	uracil-DNA_glycosylase__YP_009042064__Fruit_bat_alphaherpesvirus_1__1343901	124	Viruses	Peploviricota	Herviviricetes	Herpesvirales	Herpesviridae	Simplexvirus	Fruit_bat_alphaherpesvirus_1	1343901
45	Uracil-DNA_glycosylase__YP_009481448__Pandoravirus_macleodensis__2107707	uracil_DNA_glycosylase__YP_009344929__Murine_roseolovirus__1940555	ORF46__YP_010084591__Macaca_nemestrina_rhadinovirus_2__123630	124	Viruses	Peploviricota	Herviviricetes	Herpesvirales	Herpesviridae	Rhadinovirus	Macaca_nemestrina_rhadinovirus_2	123630
45	Uracil-DNA_glycosylase__YP_009481448__Pandoravirus_macleodensis__2107707	uracil_DNA_glycosylase__YP_009344929__Murine_roseolovirus__1940555	uracil-DNA_glycosylase__YP_004940269__Saimiriine_betaherpesvirus_4__1535247	124	Viruses	Peploviricota	Herviviricetes	Herpesvirales	Herpesviridae	Cytomegalovirus	Saimiriine_betaherpesvirus_4	1535247
45	Uracil-DNA_glycosylase__YP_009481448__Pandoravirus_macleodensis__2107707	uracil_DNA_glycosylase__YP_009344929__Murine_roseolovirus__1940555	uracil-DNA_glycosylase__YP_002608295__Human_herpesvirus_5__10359	124	Viruses	Peploviricota	Herviviricetes	Herpesvirales	Herpesviridae	Cytomegalovirus	Human_betaherpesvirus_5	10359
45	Uracil-DNA_glycosylase__YP_009481448__Pandoravirus_macleodensis__2107707	uracil_DNA_glycosylase__YP_009344929__Murine_roseolovirus__1940555	rh146__YP_068236__Macacine_betaherpesvirus_3__47929	124	Viruses	Peploviricota	Herviviricetes	Herpesvirales	Herpesviridae	Cytomegalovirus	Macacine_betaherpesvirus_3	47929
45	Uracil-DNA_glycosylase__YP_009481448__Pandoravirus_macleodensis__2107707	uracil_DNA_glycosylase__YP_009344929__Murine_roseolovirus__1940555	Cy146__YP_009337546__Cynomolgus_cytomegalovirus__1919083	124	Viruses	Peploviricota	Herviviricetes	Herpesvirales	Herpesviridae	Cytomegalovirus	Cynomolgus_cytomegalovirus	1919083
45	Uracil-DNA_glycosylase__YP_009481448__Pandoravirus_macleodensis__2107707	uracil_DNA_glycosylase__YP_009344929__Murine_roseolovirus__1940555	uracil-DNA_glycosylase__NP_066831__Gallid_alphaherpesvirus_3__35250	124	Viruses	Peploviricota	Herviviricetes	Herpesvirales	Herpesviridae	Mardivirus	Gallid_alphaherpesvirus_3	35250
45	Uracil-DNA_glycosylase__YP_009481448__Pandoravirus_macleodensis__2107707	uracil_DNA_glycosylase__YP_009344929__Murine_roseolovirus__1940555	ORF37__NP_733890__Callitrichine_gammaherpesvirus_3__106331	124	Viruses	Peploviricota	Herviviricetes	Herpesvirales	Herpesviridae	Lymphocryptovirus	Callitrichine_gammaherpesvirus_3	106331
45	Uracil-DNA_glycosylase__YP_009481448__Pandoravirus_macleodensis__2107707	uracil_DNA_glycosylase__YP_009344929__Murine_roseolovirus__1940555	uracil-DNA_glycosylase__YP_009137076__Human_alphaherpesvirus_1__10298	124	Viruses	Peploviricota	Herviviricetes	Herpesvirales	Herpesviridae	Simplexvirus	Human_alphaherpesvirus_1	10298
45	Uracil-DNA_glycosylase__YP_009481448__Pandoravirus_macleodensis__2107707	uracil_DNA_glycosylase__YP_009344929__Murine_roseolovirus__1940555	uracil-DNA_glycosylase__YP_010085920__Wood_mouse_herpesvirus__432370	124	Viruses	Peploviricota	Herviviricetes	Herpesvirales	Herpesviridae	Rhadinovirus	Wood_mouse_herpesvirus	432370
45	Uracil-DNA_glycosylase__YP_009481448__Pandoravirus_macleodensis__2107707	uracil_DNA_glycosylase__YP_009344929__Murine_roseolovirus__1940555	uracil-DNA_glycosylase__YP_401679__Human_gammaherpesvirus_4__10376	124	Viruses	Peploviricota	Herviviricetes	Herpesvirales	Herpesviridae	Lymphocryptovirus	Human_gammaherpesvirus_4	10376
45	Uracil-DNA_glycosylase__YP_009481448__Pandoravirus_macleodensis__2107707	uracil_DNA_glycosylase__YP_009344929__Murine_roseolovirus__1940555	uracil-DNA_glycosylase__YP_009051971__Elephant_endotheliotropic_herpesvirus_5__768738	124	Viruses	Peploviricota	Herviviricetes	Herpesvirales	Herpesviridae	Proboscivirus	Elephant_endotheliotropic_herpesvirus_5	768738
45	Uracil-DNA_glycosylase__YP_009481448__Pandoravirus_macleodensis__2107707	uracil_DNA_glycosylase__YP_009344929__Murine_roseolovirus__1940555	uracil-DNA_glycosylase,_DNA_polymerase_processivity_factor__YP_008004033__Adoxophyes_honmai_entomopoxvirus_L__1293540	124	Viruses	Nucleocytoviricota	Pokkesviricetes	Chitovirales	Poxviridae	Betaentomopoxvirus	Adoxophyes_honmai_entomopoxvirus_'L'	1293540
45	Uracil-DNA_glycosylase__YP_009481448__Pandoravirus_macleodensis__2107707	uracil_DNA_glycosylase__YP_009344929__Murine_roseolovirus__1940555	uracil-DNA_glycosylase__NP_042643__Equid_gammaherpesvirus_2__12657	124	Viruses	Peploviricota	Herviviricetes	Herpesvirales	Herpesviridae	Percavirus	Equid_gammaherpesvirus_2	12657
45	Uracil-DNA_glycosylase__YP_009481448__Pandoravirus_macleodensis__2107707	uracil_DNA_glycosylase__YP_009344929__Murine_roseolovirus__1940555	uracil-DNA_glycosylase__YP_009361936__Ateline_alphaherpesvirus_1__35243	124	Viruses	Peploviricota	Herviviricetes	Herpesvirales	Herpesviridae	Simplexvirus	Ateline_alphaherpesvirus_1	35243
45	Uracil-DNA_glycosylase__YP_009481448__Pandoravirus_macleodensis__2107707	uracil_DNA_glycosylase__YP_009344929__Murine_roseolovirus__1940555	E114__YP_007016505__Murid_betaherpesvirus_8__1261657	124	Viruses	Peploviricota	Herviviricetes	Herpesvirales	Herpesviridae	Muromegalovirus	Murid_betaherpesvirus_8	1261657
45	Uracil-DNA_glycosylase__YP_009481448__Pandoravirus_macleodensis__2107707	uracil_DNA_glycosylase__YP_009344929__Murine_roseolovirus__1940555	uracil_DNA_glycosylase__NP_077473__Cercopithecine_alphaherpesvirus_9__35246	124	Viruses	Peploviricota	Herviviricetes	Herpesvirales	Herpesviridae	Varicellovirus	Cercopithecine_alphaherpesvirus_9	35246
45	Uracil-DNA_glycosylase__YP_009481448__Pandoravirus_macleodensis__2107707	uracil_DNA_glycosylase__YP_009344929__Murine_roseolovirus__1940555	Uracil_DNA_glycosylase_homolog__YP_214109__Murid_betaherpesvirus_1__10366	124	Viruses	Peploviricota	Herviviricetes	Herpesvirales	Herpesviridae	Muromegalovirus	Murid_betaherpesvirus_1	10366
45	Uracil-DNA_glycosylase__YP_009481448__Pandoravirus_macleodensis__2107707	uracil_DNA_glycosylase__YP_009344929__Murine_roseolovirus__1940555	uracil-DNA_glycosylase__YP_009342405__Spheniscid_alphaherpesvirus_1__2560777	124	Viruses	Peploviricota	Herviviricetes	Herpesvirales	Herpesviridae	Mardivirus	Spheniscid_alphaherpesvirus_1	2560777
45	Uracil-DNA_glycosylase__YP_009481448__Pandoravirus_macleodensis__2107707	uracil_DNA_glycosylase__YP_009344929__Murine_roseolovirus__1940555	uracil-DNA_glycosylase__YP_009010988__Chimpanzee_herpesvirus_strain_105640__332937	124	Viruses	Peploviricota	Herviviricetes	Herpesvirales	Herpesviridae	Simplexvirus	Chimpanzee_herpesvirus_strain_105640	332937
45	Uracil-DNA_glycosylase__YP_009481448__Pandoravirus_macleodensis__2107707	uracil_DNA_glycosylase__YP_009344929__Murine_roseolovirus__1940555	uracil_DNA_glycosylase__YP_009344929__Murine_roseolovirus__1940555	124	Viruses	Peploviricota	Herviviricetes	Herpesvirales	Herpesviridae	Roseolovirus	Murine_roseolovirus	1940555
45	Uracil-DNA_glycosylase__YP_009481448__Pandoravirus_macleodensis__2107707	uracil_DNA_glycosylase__YP_009344929__Murine_roseolovirus__1940555	uracil-DNA_glycosylase,_DNA_polymerase_processivity_factor__YP_008004337__Choristoneura_biennis_entomopoxvirus__10288	124	Viruses	Nucleocytoviricota	Pokkesviricetes	Chitovirales	Poxviridae	Betaentomopoxvirus	Choristoneura_biennis_entomopoxvirus	10288
45	Uracil-DNA_glycosylase__YP_009481448__Pandoravirus_macleodensis__2107707	uracil_DNA_glycosylase__YP_009344929__Murine_roseolovirus__1940555	putative_uracil_DNA_glycosylase_UNG__YP_009001512__Anomala_cuprea_entomopoxvirus__62099	124	Viruses	Nucleocytoviricota	Pokkesviricetes	Chitovirales	Poxviridae	Alphaentomopoxvirus	Anomala_cuprea_entomopoxvirus	62099
45	Uracil-DNA_glycosylase__YP_009481448__Pandoravirus_macleodensis__2107707	uracil_DNA_glycosylase__YP_009344929__Murine_roseolovirus__1940555	uracil-DNA_glycosylase__YP_164444__Cercopithecine_alphaherpesvirus_2__10317	124	Viruses	Peploviricota	Herviviricetes	Herpesvirales	Herpesviridae	Simplexvirus	Cercopithecine_alphaherpesvirus_2	10317
45	Uracil-DNA_glycosylase__YP_009481448__Pandoravirus_macleodensis__2107707	uracil_DNA_glycosylase__YP_009344929__Murine_roseolovirus__1940555	uracil-DNA_glycosylase__YP_004940123__Aotine_betaherpesvirus_1__50290	124	Viruses	Peploviricota	Herviviricetes	Herpesvirales	Herpesviridae	Cytomegalovirus	Aotine_betaherpesvirus_1	50290
45	Uracil-DNA_glycosylase__YP_009481448__Pandoravirus_macleodensis__2107707	uracil_DNA_glycosylase__YP_009344929__Murine_roseolovirus__1940555	UL2__YP_010087413__Vombatid_gammaherpesvirus_1__2052651	124	Viruses	Peploviricota	Herviviricetes	Herpesvirales	Herpesviridae	Manticavirus	Vombatid_gammaherpesvirus_1	2052651
45	Uracil-DNA_glycosylase__YP_009481448__Pandoravirus_macleodensis__2107707	uracil_DNA_glycosylase__YP_009344929__Murine_roseolovirus__1940555	uracil-DNA_glycosylase__YP_443848__Papiine_alphaherpesvirus_2__340907	124	Viruses	Peploviricota	Herviviricetes	Herpesvirales	Herpesviridae	Simplexvirus	Papiine_alphaherpesvirus_2	340907
45	Uracil-DNA_glycosylase__YP_009481448__Pandoravirus_macleodensis__2107707	uracil_DNA_glycosylase__YP_009344929__Murine_roseolovirus__1940555	uracil-DNA_glycosylase__YP_010087601__Cervid_alphaherpesvirus_3__2115790	124	Viruses	Peploviricota	Herviviricetes	Herpesvirales	Herpesviridae	Varicellovirus	Cervid_alphaherpesvirus_3	2115790
45	Uracil-DNA_glycosylase__YP_009481448__Pandoravirus_macleodensis__2107707	uracil_DNA_glycosylase__YP_009344929__Murine_roseolovirus__1940555	BKRF3__YP_010084670__Lymphocryptovirus_Macaca_pfe-lcl-E3__1716044	124	Viruses	Peploviricota	Herviviricetes	Herpesvirales	Herpesviridae	Lymphocryptovirus	Lymphocryptovirus_Macaca/pfe-lcl-E3	1716044
45	Uracil-DNA_glycosylase__YP_009481448__Pandoravirus_macleodensis__2107707	uracil_DNA_glycosylase__YP_009344929__Murine_roseolovirus__1940555	protein_UL114__YP_004933890__Cynomolgus_macaque_cytomegalovirus_strain_Ottawa__944969	124	Viruses	Peploviricota	Herviviricetes	Herpesvirales	Herpesviridae	Cytomegalovirus	Cynomolgus_macaque_cytomegalovirus_strain_Ottawa	944969
45	Uracil-DNA_glycosylase__YP_009481448__Pandoravirus_macleodensis__2107707	uracil_DNA_glycosylase__YP_009344929__Murine_roseolovirus__1940555	Uracil-DNA_glycosylase__YP_009173284__Chrysochromulina_ericina_virus__455364	124	Viruses	Nucleocytoviricota	Megaviricetes	Algavirales	Phycodnaviridae		Chrysochromulina_ericina_virus	455364
45	Uracil-DNA_glycosylase__YP_009481448__Pandoravirus_macleodensis__2107707	uracil_DNA_glycosylase__YP_009344929__Murine_roseolovirus__1940555	JM77__YP_238380__Macaca_fuscata_rhadinovirus__272551	124	Viruses	Peploviricota	Herviviricetes	Herpesvirales	Herpesviridae	Rhadinovirus	Macaca_fuscata_rhadinovirus	272551
45	Uracil-DNA_glycosylase__YP_009481448__Pandoravirus_macleodensis__2107707	uracil_DNA_glycosylase__YP_009344929__Murine_roseolovirus__1940555	UL114__YP_009137447__Papio_ursinus_cytomegalovirus__1667587	124	Viruses	Peploviricota	Herviviricetes	Herpesvirales	Herpesviridae	Cytomegalovirus	Papio_ursinus_cytomegalovirus	1667587
45	Uracil-DNA_glycosylase__YP_009481448__Pandoravirus_macleodensis__2107707	uracil_DNA_glycosylase__YP_009344929__Murine_roseolovirus__1940555	orf46__YP_009044428__Alcelaphine_gammaherpesvirus_2__138184	124	Viruses	Peploviricota	Herviviricetes	Herpesvirales	Herpesviridae	Macavirus	Alcelaphine_gammaherpesvirus_2	138184
45	Uracil-DNA_glycosylase__YP_009481448__Pandoravirus_macleodensis__2107707	uracil_DNA_glycosylase__YP_009344929__Murine_roseolovirus__1940555	uracil-DNA_glycosylase__NP_073295__Meleagrid_alphaherpesvirus_1__37108	124	Viruses	Peploviricota	Herviviricetes	Herpesvirales	Herpesviridae	Mardivirus	Meleagrid_alphaherpesvirus_1	37108
45	Uracil-DNA_glycosylase__YP_009481448__Pandoravirus_macleodensis__2107707	uracil_DNA_glycosylase__YP_009344929__Murine_roseolovirus__1940555	uracil-DNA_glycosylase__YP_009252285__Canid_alphaherpesvirus_1__170325	124	Viruses	Peploviricota	Herviviricetes	Herpesvirales	Herpesviridae	Varicellovirus	Canid_alphaherpesvirus_1	170325
45	Uracil-DNA_glycosylase__YP_009481448__Pandoravirus_macleodensis__2107707	uracil_DNA_glycosylase__YP_009344929__Murine_roseolovirus__1940555	ORF46__YP_009173922__Felis_catus_gammaherpesvirus_1__1452540	124	Viruses	Peploviricota	Herviviricetes	Herpesvirales	Herpesviridae	Percavirus	Felis_catus_gammaherpesvirus_1	1452540
45	Uracil-DNA_glycosylase__YP_009481448__Pandoravirus_macleodensis__2107707	uracil_DNA_glycosylase__YP_009344929__Murine_roseolovirus__1940555	uracil_DNA_glycosylase__YP_009042023__Bovine_gammaherpesvirus_6__1504288	124	Viruses	Peploviricota	Herviviricetes	Herpesvirales	Herpesviridae	Macavirus	Bovine_gammaherpesvirus_6	1504288
45	Uracil-DNA_glycosylase__YP_009481448__Pandoravirus_macleodensis__2107707	uracil_DNA_glycosylase__YP_009344929__Murine_roseolovirus__1940555	uracil-DNA_glycosylase__YP_009664679__Bubaline_alphaherpesvirus_1__202910	124	Viruses	Peploviricota	Herviviricetes	Herpesvirales	Herpesviridae	Varicellovirus	Bubaline_alphaherpesvirus_1	202910
45	Uracil-DNA_glycosylase__YP_009481448__Pandoravirus_macleodensis__2107707	uracil_DNA_glycosylase__YP_009344929__Murine_roseolovirus__1940555	uracil-DNA_glycosylase__NP_065544__Alcelaphine_gammaherpesvirus_1__35252	124	Viruses	Peploviricota	Herviviricetes	Herpesvirales	Herpesviridae	Macavirus	Alcelaphine_gammaherpesvirus_1	35252
45	Uracil-DNA_glycosylase__YP_009481448__Pandoravirus_macleodensis__2107707	uracil_DNA_glycosylase__YP_009344929__Murine_roseolovirus__1940555	uracil-DNA_glycosylase__YP_009137153__Human_alphaherpesvirus_2__10310	124	Viruses	Peploviricota	Herviviricetes	Herpesvirales	Herpesviridae	Simplexvirus	Human_alphaherpesvirus_2	10310
45	Uracil-DNA_glycosylase__YP_009481448__Pandoravirus_macleodensis__2107707	uracil_DNA_glycosylase__YP_009344929__Murine_roseolovirus__1940555	uracil-DNA_glycosylase__YP_009118435__Equid_gammaherpesvirus_5__10371	124	Viruses	Peploviricota	Herviviricetes	Herpesvirales	Herpesviridae	Percavirus	Equid_gammaherpesvirus_5	10371
45	Uracil-DNA_glycosylase__YP_009481448__Pandoravirus_macleodensis__2107707	uracil_DNA_glycosylase__YP_009344929__Murine_roseolovirus__1940555	uracil-DNA_glycosylase__YP_081554__Human_betaherpesvirus_5__10359	124	Viruses	Peploviricota	Herviviricetes	Herpesvirales	Herpesviridae	Cytomegalovirus	Human_betaherpesvirus_5	10359
45	Uracil-DNA_glycosylase__YP_009481448__Pandoravirus_macleodensis__2107707	uracil_DNA_glycosylase__YP_009344929__Murine_roseolovirus__1940555	uracil-DNA_glycosylase__YP_182393__Gallid_alphaherpesvirus_1__10386	124	Viruses	Peploviricota	Herviviricetes	Herpesvirales	Herpesviridae	Iltovirus	Gallid_alphaherpesvirus_1	10386
45	Uracil-DNA_glycosylase__YP_009481448__Pandoravirus_macleodensis__2107707	Uracil_DNA_glycosylase__YP_227466__Deerpox_virus_W-848-83__305674	putative_D4R_protein__YP_010085777__Orthopoxvirus_Abatino__2478919	124	Viruses	Nucleocytoviricota	Pokkesviricetes	Chitovirales	Poxviridae	Orthopoxvirus	Orthopoxvirus_Abatino	2478919
45	Uracil-DNA_glycosylase__YP_009481448__Pandoravirus_macleodensis__2107707	Uracil_DNA_glycosylase__YP_227466__Deerpox_virus_W-848-83__305674	uracil-DNA_glycosylase_DNA_polymerase_processivity_factor__YP_010085217__Western_grey_kangaroopox_virus__1566307	124	Viruses	Nucleocytoviricota	Pokkesviricetes	Chitovirales	Poxviridae	Macropopoxvirus	Western_grey_kangaroopox_virus	1566307
45	Uracil-DNA_glycosylase__YP_009481448__Pandoravirus_macleodensis__2107707	Uracil_DNA_glycosylase__YP_227466__Deerpox_virus_W-848-83__305674	Uracil-DNA_glycosylase__YP_009177058__Turkeypox_virus__336486	124	Viruses	Nucleocytoviricota	Pokkesviricetes	Chitovirales	Poxviridae	Avipoxvirus	Turkeypox_virus	336486
45	Uracil-DNA_glycosylase__YP_009481448__Pandoravirus_macleodensis__2107707	Uracil_DNA_glycosylase__YP_227466__Deerpox_virus_W-848-83__305674	Uracil-DNA_glycosylase__YP_010085566__Akhmeta_virus__2200830	124	Viruses	Nucleocytoviricota	Pokkesviricetes	Chitovirales	Poxviridae	Orthopoxvirus	Akhmeta_virus	2200830
45	Uracil-DNA_glycosylase__YP_009481448__Pandoravirus_macleodensis__2107707	Uracil_DNA_glycosylase__YP_227466__Deerpox_virus_W-848-83__305674	ORF067_uracil_DNA_glycosidase__NP_957844__Orf_virus__10258	124	Viruses	Nucleocytoviricota	Pokkesviricetes	Chitovirales	Poxviridae	Parapoxvirus	Orf_virus	10258
45	Uracil-DNA_glycosylase__YP_009481448__Pandoravirus_macleodensis__2107707	Uracil_DNA_glycosylase__YP_227466__Deerpox_virus_W-848-83__305674	uracil-DNA_glycosylase__YP_009408489__NY_014_poxvirus__2025360	124	Viruses	Nucleocytoviricota	Pokkesviricetes	Chitovirales	Poxviridae	Centapoxvirus	NY_014_poxvirus	2025360
45	Uracil-DNA_glycosylase__YP_009481448__Pandoravirus_macleodensis__2107707	Uracil_DNA_glycosylase__YP_227466__Deerpox_virus_W-848-83__305674	Uracil_DNA_glycosylase,_DNA_pol_processivity_factor__YP_009408037__Eptesipox_virus__1329402	124	Viruses	Nucleocytoviricota	Pokkesviricetes	Chitovirales	Poxviridae	Vespertilionpoxvirus	Eptesipox_virus	1329402
45	Uracil-DNA_glycosylase__YP_009481448__Pandoravirus_macleodensis__2107707	Uracil_DNA_glycosylase__YP_227466__Deerpox_virus_W-848-83__305674	uracil-DNA_glycosylase_DNA_polymerase_processivity_factor__YP_010085381__Eastern_grey_kangaroopox_virus__2042482	124	Viruses	Nucleocytoviricota	Pokkesviricetes	Chitovirales	Poxviridae	Macropopoxvirus	Eastern_grey_kangaroopox_virus	2042482
45	Uracil-DNA_glycosylase__YP_009481448__Pandoravirus_macleodensis__2107707	Uracil_DNA_glycosylase__YP_227466__Deerpox_virus_W-848-83__305674	MC093R__NP_044044__Molluscum_contagiosum_virus_subtype_1__10280	124	Viruses	Nucleocytoviricota	Pokkesviricetes	Chitovirales	Poxviridae	Molluscipoxvirus	Molluscum_contagiosum_virus_subtype_1	10280
45	Uracil-DNA_glycosylase__YP_009481448__Pandoravirus_macleodensis__2107707	Uracil_DNA_glycosylase__YP_227466__Deerpox_virus_W-848-83__305674	uracil-DNA_glycosylase__YP_009329715__BeAn_58058_virus__67082	124	Viruses	Nucleocytoviricota	Pokkesviricetes	Chitovirales	Poxviridae	Oryzopoxvirus	BeAn_58058_virus	67082
45	Uracil-DNA_glycosylase__YP_009481448__Pandoravirus_macleodensis__2107707	Uracil_DNA_glycosylase__YP_227466__Deerpox_virus_W-848-83__305674	82R__NP_938337__Yaba_monkey_tumor_virus__38804	124	Viruses	Nucleocytoviricota	Pokkesviricetes	Chitovirales	Poxviridae	Yatapoxvirus	Yaba_monkey_tumor_virus	38804
45	Uracil-DNA_glycosylase__YP_009481448__Pandoravirus_macleodensis__2107707	Uracil_DNA_glycosylase__YP_227466__Deerpox_virus_W-848-83__305674	uracil_DNA_glycosylase__YP_784302__Nile_crocodilepox_virus__1285600	124	Viruses	Nucleocytoviricota	Pokkesviricetes	Chitovirales	Poxviridae	Crocodylidpoxvirus	Nile_crocodilepox_virus	1285600
45	Uracil-DNA_glycosylase__YP_009481448__Pandoravirus_macleodensis__2107707	Uracil_DNA_glycosylase__YP_227466__Deerpox_virus_W-848-83__305674	uracil-DNA_glycosylase__YP_009162506__Salmon_gill_poxvirus__1680908	124	Viruses	Nucleocytoviricota	Pokkesviricetes	Chitovirales	Poxviridae	Salmonpoxvirus	Salmon_gill_poxvirus	1680908
45	Uracil-DNA_glycosylase__YP_009481448__Pandoravirus_macleodensis__2107707	Uracil_DNA_glycosylase__YP_227466__Deerpox_virus_W-848-83__305674	HSPV110__ABH08216__Horsepox_virus__397342	124	Viruses	Nucleocytoviricota	Pokkesviricetes	Chitovirales	Poxviridae	Orthopoxvirus	Horsepox_virus	397342
45	Uracil-DNA_glycosylase__YP_009481448__Pandoravirus_macleodensis__2107707	Uracil_DNA_glycosylase__YP_227466__Deerpox_virus_W-848-83__305674	uracil-DNA_glycosylase,_DNA_polymerase_processivity_factor__YP_009268800__Pteropox_virus__1873698	124	Viruses	Nucleocytoviricota	Pokkesviricetes	Chitovirales	Poxviridae	Pteropopoxvirus	Pteropox_virus	1873698
45	Uracil-DNA_glycosylase__YP_009481448__Pandoravirus_macleodensis__2107707	Uracil_DNA_glycosylase__YP_227466__Deerpox_virus_W-848-83__305674	Uracil_DNA_glycosylase__NP_659654__Sheeppox_virus__10266	124	Viruses	Nucleocytoviricota	Pokkesviricetes	Chitovirales	Poxviridae	Capripoxvirus	Sheeppox_virus	10266
45	Uracil-DNA_glycosylase__YP_009481448__Pandoravirus_macleodensis__2107707	Uracil_DNA_glycosylase__YP_227466__Deerpox_virus_W-848-83__305674	uracil_DNA_glycosylase__YP_009447980__Flamingopox_virus_FGPVKD09__2059380	124	Viruses	Nucleocytoviricota	Pokkesviricetes	Chitovirales	Poxviridae	Avipoxvirus	Flamingopox_virus_FGPVKD09	2059380
45	Uracil-DNA_glycosylase__YP_009481448__Pandoravirus_macleodensis__2107707	Uracil_DNA_glycosylase__YP_227466__Deerpox_virus_W-848-83__305674	CPXV121_protein__NP_619905__Cowpox_virus__10243	124	Viruses	Nucleocytoviricota	Pokkesviricetes	Chitovirales	Poxviridae	Orthopoxvirus	Cowpox_virus	10243
45	Uracil-DNA_glycosylase__YP_009481448__Pandoravirus_macleodensis__2107707	Uracil_DNA_glycosylase__YP_227466__Deerpox_virus_W-848-83__305674	uracil-DNA_glycosylase__YP_232991__Vaccinia_virus__10245	124	Viruses	Nucleocytoviricota	Pokkesviricetes	Chitovirales	Poxviridae	Orthopoxvirus	Vaccinia_virus	10245
45	Uracil-DNA_glycosylase__YP_009481448__Pandoravirus_macleodensis__2107707	Uracil_DNA_glycosylase__YP_227466__Deerpox_virus_W-848-83__305674	82R_protein__NP_073467__Yaba-like_disease_virus__132475	124	Viruses	Nucleocytoviricota	Pokkesviricetes	Chitovirales	Poxviridae	Yatapoxvirus	Yaba-like_disease_virus	132475
45	Uracil-DNA_glycosylase__YP_009481448__Pandoravirus_macleodensis__2107707	Uracil_DNA_glycosylase__YP_227466__Deerpox_virus_W-848-83__305674	hypothetical_protein_VARVgp094__NP_042138__Variola_virus__10255	124	Viruses	Nucleocytoviricota	Pokkesviricetes	Chitovirales	Poxviridae	Orthopoxvirus	Variola_virus	10255
45	Uracil-DNA_glycosylase__YP_009481448__Pandoravirus_macleodensis__2107707	Uracil_DNA_glycosylase__YP_227466__Deerpox_virus_W-848-83__305674	uracil_DNA_glycosylase__YP_009046299__Pigeonpox_virus__10264	124	Viruses	Nucleocytoviricota	Pokkesviricetes	Chitovirales	Poxviridae	Avipoxvirus	Pigeonpox_virus	10264
45	Uracil-DNA_glycosylase__YP_009481448__Pandoravirus_macleodensis__2107707	Uracil_DNA_glycosylase__YP_227466__Deerpox_virus_W-848-83__305674	uracil-DNA_glycosylase__YP_009408287__Murmansk_poxvirus__2025359	124	Viruses	Nucleocytoviricota	Pokkesviricetes	Chitovirales	Poxviridae	Centapoxvirus	Murmansk_poxvirus	2025359
45	Uracil-DNA_glycosylase__YP_009481448__Pandoravirus_macleodensis__2107707	Uracil_DNA_glycosylase__YP_227466__Deerpox_virus_W-848-83__305674	uracil_DNA_glycosylase__YP_009046061__Penguinpox_virus__648998	124	Viruses	Nucleocytoviricota	Pokkesviricetes	Chitovirales	Poxviridae	Avipoxvirus	Penguinpox_virus	648998
45	Uracil-DNA_glycosylase__YP_009481448__Pandoravirus_macleodensis__2107707	Uracil_DNA_glycosylase__YP_227466__Deerpox_virus_W-848-83__305674	Uracil-DNA_glycosylase__YP_009143417__Raccoonpox_virus__10256	124	Viruses	Nucleocytoviricota	Pokkesviricetes	Chitovirales	Poxviridae	Orthopoxvirus	Raccoonpox_virus	10256
45	Uracil-DNA_glycosylase__YP_009481448__Pandoravirus_macleodensis__2107707	Uracil_DNA_glycosylase__YP_227466__Deerpox_virus_W-848-83__305674	Uracil_DNA_glycosylase_superfamily__YP_010377098__Monkeypox_virus__10244	124	Viruses	Nucleocytoviricota	Pokkesviricetes	Chitovirales	Poxviridae	Orthopoxvirus	Monkeypox_virus	10244
45	Uracil-DNA_glycosylase__YP_009481448__Pandoravirus_macleodensis__2107707	Uracil_DNA_glycosylase__YP_227466__Deerpox_virus_W-848-83__305674	uracil_DNA_glycosylase__YP_005296286__Cotia_virus_SPAn232__930275	124	Viruses	Nucleocytoviricota	Pokkesviricetes	Chitovirales	Poxviridae	Oryzopoxvirus	Cotia_virus_SPAn232	930275
45	Uracil-DNA_glycosylase__YP_009481448__Pandoravirus_macleodensis__2107707	Uracil_DNA_glycosylase__YP_227466__Deerpox_virus_W-848-83__305674	Uracil_DNA_glycosylase__YP_227466__Deerpox_virus_W-848-83__305674	124	Viruses	Nucleocytoviricota	Pokkesviricetes	Chitovirales	Poxviridae	Cervidpoxvirus	Deerpox_virus_W-848-83	305674
45	Uracil-DNA_glycosylase__YP_009481448__Pandoravirus_macleodensis__2107707	Uracil_DNA_glycosylase__YP_227466__Deerpox_virus_W-848-83__305674	putative_uracil_DNA_glycosidase__YP_009112806__Parapoxvirus_red_deer_HL953__1579460	124	Viruses	Nucleocytoviricota	Pokkesviricetes	Chitovirales	Poxviridae	Parapoxvirus	Parapoxvirus_red_deer/HL953	1579460
45	Uracil-DNA_glycosylase__YP_009481448__Pandoravirus_macleodensis__2107707	Uracil_DNA_glycosylase__YP_227466__Deerpox_virus_W-848-83__305674	Uracil-DNA_glycosylase__YP_009480618__Sea_otter_poxvirus__1416741	124	Viruses	Nucleocytoviricota	Pokkesviricetes	Chitovirales	Poxviridae	Mustelpoxvirus	Sea_otter_poxvirus	1416741
45	Uracil-DNA_glycosylase__YP_009481448__Pandoravirus_macleodensis__2107707	uracil-DNA_glycosylase__YP_009352905__Columbid_alphaherpesvirus_1__93386	uracil-DNA_glycosylase__YP_009352905__Columbid_alphaherpesvirus_1__93386	124	Viruses	Peploviricota	Herviviricetes	Herpesvirales	Herpesviridae	Mardivirus	Columbid_alphaherpesvirus_1	93386
45	Uracil-DNA_glycosylase__YP_009481448__Pandoravirus_macleodensis__2107707	uracil-DNA_glycosylase__YP_009352905__Columbid_alphaherpesvirus_1__93386	uracil-DNA_glycosylase__YP_009046495__Falconid_herpesvirus_1__1510155	124	Viruses	Peploviricota	Herviviricetes	Herpesvirales	Herpesviridae	Mardivirus	Falconid_herpesvirus_1	1510155
45	Uracil-DNA_glycosylase__YP_009481448__Pandoravirus_macleodensis__2107707	uracil-DNA_glycosylase__YP_009352905__Columbid_alphaherpesvirus_1__93386	uracil-DNA_glycosylase_UL2__YP_009230132__Leporid_alphaherpesvirus_4__481315	124	Viruses	Peploviricota	Herviviricetes	Herpesvirales	Herpesviridae	Simplexvirus	Leporid_alphaherpesvirus_4	481315
5727	YjgF-like_domain_-IPR013813-__YP_009165045__Mollivirus_sibericum_Viruses.__X	yjgF_family_translation_initiation_inhibitor__YP_009119542__Pandoravirus_inopinatum__1605721	yjgF_family_translation_initiation_inhibitor__YP_009119542__Pandoravirus_inopinatum__1605721	2	Viruses					Pandoravirus	Pandoravirus_inopinatum	1605721
5727	YjgF-like_domain_-IPR013813-__YP_009165045__Mollivirus_sibericum_Viruses.__X	YjgF-like_domain_-IPR013813-__YP_009165045__Mollivirus_sibericum_Viruses.__X	YjgF-like_domain_-IPR013813-__YP_009165045__Mollivirus_sibericum_Viruses.__X	2								X
806	YjgF_Yer057c_UK114_family_protein__YP_009481778__Pandoravirus_neocaledonia__2107708	YjgF_Yer057c_UK114_family_protein__YP_009482801__Pandoravirus_quercus__2107709	YjgF_Yer057c_UK114_family_protein__YP_008318758__Pandoravirus_dulcis__1349409	11	Viruses					Pandoravirus	Pandoravirus_dulcis	1349409
806	YjgF_Yer057c_UK114_family_protein__YP_009481778__Pandoravirus_neocaledonia__2107708	YjgF_Yer057c_UK114_family_protein__YP_009482801__Pandoravirus_quercus__2107709	YjgF_Yer057c_UK114_family_protein__YP_008436627__Pandoravirus_salinus__1349410	11	Viruses					Pandoravirus	Pandoravirus_salinus	1349410
806	YjgF_Yer057c_UK114_family_protein__YP_009481778__Pandoravirus_neocaledonia__2107708	YjgF_Yer057c_UK114_family_protein__YP_009482801__Pandoravirus_quercus__2107709	translation_initiation_inhibitor__YP_009120705__Pandoravirus_inopinatum__1605721	11	Viruses					Pandoravirus	Pandoravirus_inopinatum	1605721
806	YjgF_Yer057c_UK114_family_protein__YP_009481778__Pandoravirus_neocaledonia__2107708	YjgF_Yer057c_UK114_family_protein__YP_009482801__Pandoravirus_quercus__2107709	YjgF_Yer057c_UK114_family_protein__YP_009482801__Pandoravirus_quercus__2107709	11	Viruses					Pandoravirus	Pandoravirus_quercus	2107709
806	YjgF_Yer057c_UK114_family_protein__YP_009481778__Pandoravirus_neocaledonia__2107708	YjgF_Yer057c_UK114_family_protein__YP_009481778__Pandoravirus_neocaledonia__2107708	YjgF_Yer057c_UK114_family_protein__YP_009483525__Pandoravirus_quercus__2107709	11	Viruses					Pandoravirus	Pandoravirus_quercus	2107709
806	YjgF_Yer057c_UK114_family_protein__YP_009481778__Pandoravirus_neocaledonia__2107708	YjgF_Yer057c_UK114_family_protein__YP_009481778__Pandoravirus_neocaledonia__2107708	YjgF_Yer057c_UK114_family_protein__YP_009481778__Pandoravirus_neocaledonia__2107708	11	Viruses					Pandoravirus	Pandoravirus_neocaledonia	2107708
806	YjgF_Yer057c_UK114_family_protein__YP_009481778__Pandoravirus_neocaledonia__2107708	YjgF_Yer057c_UK114_family_protein__YP_009481778__Pandoravirus_neocaledonia__2107708	YjgF_Yer057c_UK114_family_protein__YP_009481342__Pandoravirus_macleodensis__2107707	11	Viruses					Pandoravirus	Pandoravirus_macleodensis	2107707
806	YjgF_Yer057c_UK114_family_protein__YP_009481778__Pandoravirus_neocaledonia__2107708	YjgF_Yer057c_UK114_family_protein__YP_009481778__Pandoravirus_neocaledonia__2107708	YjgF_Yer057c_UK114_family_protein__YP_008319611__Pandoravirus_dulcis__1349409	11	Viruses					Pandoravirus	Pandoravirus_dulcis	1349409
806	YjgF_Yer057c_UK114_family_protein__YP_009481778__Pandoravirus_neocaledonia__2107708	YjgF_Yer057c_UK114_family_protein__YP_009481778__Pandoravirus_neocaledonia__2107708	yjgF_family_translation_initiation_inhibitor__YP_009119474__Pandoravirus_inopinatum__1605721	11	Viruses					Pandoravirus	Pandoravirus_inopinatum	1605721
806	YjgF_Yer057c_UK114_family_protein__YP_009481778__Pandoravirus_neocaledonia__2107708	YjgF_Yer057c_UK114_family_protein__YP_009481778__Pandoravirus_neocaledonia__2107708	YjgF_Yer057c_UK114_family_protein__YP_009482264__Pandoravirus_neocaledonia__2107708	11	Viruses					Pandoravirus	Pandoravirus_neocaledonia	2107708
806	YjgF_Yer057c_UK114_family_protein__YP_009481778__Pandoravirus_neocaledonia__2107708	YjgF_Yer057c_UK114_family_protein__YP_009481778__Pandoravirus_neocaledonia__2107708	YjgF_Yer057c_UK114_family_protein__YP_009480837__Pandoravirus_macleodensis__2107707	11	Viruses					Pandoravirus	Pandoravirus_macleodensis	2107707
393	host_range_protein__YP_009448142__Flamingopox_virus_FGPVKD09__2059380	hypothetical_protein_CKM52_gp020__YP_009408202__Murmansk_poxvirus__2025359	hypothetical_protein_CKM52_gp020__YP_009408202__Murmansk_poxvirus__2025359	26	Viruses	Nucleocytoviricota	Pokkesviricetes	Chitovirales	Poxviridae	Centapoxvirus	Murmansk_poxvirus	2025359
393	host_range_protein__YP_009448142__Flamingopox_virus_FGPVKD09__2059380	hypothetical_protein_CKM52_gp020__YP_009408202__Murmansk_poxvirus__2025359	hypothetical_protein_KM542_gp016__YP_010085464__Akhmeta_virus__2200830	26	Viruses	Nucleocytoviricota	Pokkesviricetes	Chitovirales	Poxviridae	Orthopoxvirus	Akhmeta_virus	2200830
393	host_range_protein__YP_009448142__Flamingopox_virus_FGPVKD09__2059380	hypothetical_protein_CKM52_gp020__YP_009408202__Murmansk_poxvirus__2025359	hypothetical_protein_KM543_gp013__YP_010085681__Orthopoxvirus_Abatino__2478919	26	Viruses	Nucleocytoviricota	Pokkesviricetes	Chitovirales	Poxviridae	Orthopoxvirus	Orthopoxvirus_Abatino	2478919
393	host_range_protein__YP_009448142__Flamingopox_virus_FGPVKD09__2059380	hypothetical_protein_CKM52_gp020__YP_009408202__Murmansk_poxvirus__2025359	CPXV020_protein__NP_619809__Cowpox_virus__10243	26	Viruses	Nucleocytoviricota	Pokkesviricetes	Chitovirales	Poxviridae	Orthopoxvirus	Cowpox_virus	10243
393	host_range_protein__YP_009448142__Flamingopox_virus_FGPVKD09__2059380	host_range_protein__YP_009448142__Flamingopox_virus_FGPVKD09__2059380	host_range_protein__YP_009046213__Penguinpox_virus__648998	26	Viruses	Nucleocytoviricota	Pokkesviricetes	Chitovirales	Poxviridae	Avipoxvirus	Penguinpox_virus	648998
393	host_range_protein__YP_009448142__Flamingopox_virus_FGPVKD09__2059380	host_range_protein__YP_009448142__Flamingopox_virus_FGPVKD09__2059380	host_range_protein__YP_009046445__Pigeonpox_virus__10264	26	Viruses	Nucleocytoviricota	Pokkesviricetes	Chitovirales	Poxviridae	Avipoxvirus	Pigeonpox_virus	10264
393	host_range_protein__YP_009448142__Flamingopox_virus_FGPVKD09__2059380	host_range_protein__YP_009448142__Flamingopox_virus_FGPVKD09__2059380	HSPV024__ABH08123__Horsepox_virus__397342	26	Viruses	Nucleocytoviricota	Pokkesviricetes	Chitovirales	Poxviridae	Orthopoxvirus	Horsepox_virus	397342
393	host_range_protein__YP_009448142__Flamingopox_virus_FGPVKD09__2059380	host_range_protein__YP_009448142__Flamingopox_virus_FGPVKD09__2059380	host-range_factor__YP_010085473__Akhmeta_virus__2200830	26	Viruses	Nucleocytoviricota	Pokkesviricetes	Chitovirales	Poxviridae	Orthopoxvirus	Akhmeta_virus	2200830
393	host_range_protein__YP_009448142__Flamingopox_virus_FGPVKD09__2059380	host_range_protein__YP_009448142__Flamingopox_virus_FGPVKD09__2059380	Type_1_IFN_inhibitor__YP_009408582__NY_014_poxvirus__2025360	26	Viruses	Nucleocytoviricota	Pokkesviricetes	Chitovirales	Poxviridae	Centapoxvirus	NY_014_poxvirus	2025360
393	host_range_protein__YP_009448142__Flamingopox_virus_FGPVKD09__2059380	host_range_protein__YP_009448142__Flamingopox_virus_FGPVKD09__2059380	Host_range_protein__YP_227451__Deerpox_virus_W-848-83__305674	26	Viruses	Nucleocytoviricota	Pokkesviricetes	Chitovirales	Poxviridae	Cervidpoxvirus	Deerpox_virus_W-848-83	305674
393	host_range_protein__YP_009448142__Flamingopox_virus_FGPVKD09__2059380	host_range_protein__YP_009448142__Flamingopox_virus_FGPVKD09__2059380	hypothetical_protein_KM543_gp022__YP_010085690__Orthopoxvirus_Abatino__2478919	26	Viruses	Nucleocytoviricota	Pokkesviricetes	Chitovirales	Poxviridae	Orthopoxvirus	Orthopoxvirus_Abatino	2478919
393	host_range_protein__YP_009448142__Flamingopox_virus_FGPVKD09__2059380	host_range_protein__YP_009448142__Flamingopox_virus_FGPVKD09__2059380	Type_I_IFN_inhibitor__YP_009408022__Eptesipox_virus__1329402	26	Viruses	Nucleocytoviricota	Pokkesviricetes	Chitovirales	Poxviridae	Vespertilionpoxvirus	Eptesipox_virus	1329402
393	host_range_protein__YP_009448142__Flamingopox_virus_FGPVKD09__2059380	host_range_protein__YP_009448142__Flamingopox_virus_FGPVKD09__2059380	host_range_virulence_factor__YP_005296212__Cotia_virus_SPAn232__930275	26	Viruses	Nucleocytoviricota	Pokkesviricetes	Chitovirales	Poxviridae	Oryzopoxvirus	Cotia_virus_SPAn232	930275
393	host_range_protein__YP_009448142__Flamingopox_virus_FGPVKD09__2059380	host_range_protein__YP_009448142__Flamingopox_virus_FGPVKD09__2059380	CPXV029_protein__NP_619818__Cowpox_virus__10243	26	Viruses	Nucleocytoviricota	Pokkesviricetes	Chitovirales	Poxviridae	Orthopoxvirus	Cowpox_virus	10243
393	host_range_protein__YP_009448142__Flamingopox_virus_FGPVKD09__2059380	host_range_protein__YP_009448142__Flamingopox_virus_FGPVKD09__2059380	host-range_protein__YP_232903__Vaccinia_virus__10245	26	Viruses	Nucleocytoviricota	Pokkesviricetes	Chitovirales	Poxviridae	Orthopoxvirus	Vaccinia_virus	10245
393	host_range_protein__YP_009448142__Flamingopox_virus_FGPVKD09__2059380	host_range_protein__YP_009448142__Flamingopox_virus_FGPVKD09__2059380	Host_range_protein__YP_010377012__Monkeypox_virus__10244	26	Viruses	Nucleocytoviricota	Pokkesviricetes	Chitovirales	Poxviridae	Orthopoxvirus	Monkeypox_virus	10244
393	host_range_protein__YP_009448142__Flamingopox_virus_FGPVKD09__2059380	host_range_protein__YP_009448142__Flamingopox_virus_FGPVKD09__2059380	host_range_virulence_factor__YP_005296271__Cotia_virus_SPAn232__930275	26	Viruses	Nucleocytoviricota	Pokkesviricetes	Chitovirales	Poxviridae	Oryzopoxvirus	Cotia_virus_SPAn232	930275
393	host_range_protein__YP_009448142__Flamingopox_virus_FGPVKD09__2059380	host_range_protein__YP_009448142__Flamingopox_virus_FGPVKD09__2059380	Host-range_protein_type_I_IFN_inhibitor__YP_009143330__Raccoonpox_virus__10256	26	Viruses	Nucleocytoviricota	Pokkesviricetes	Chitovirales	Poxviridae	Orthopoxvirus	Raccoonpox_virus	10256
393	host_range_protein__YP_009448142__Flamingopox_virus_FGPVKD09__2059380	host_range_protein__YP_009448142__Flamingopox_virus_FGPVKD09__2059380	host-range_protein__NP_042052__Variola_virus__10255	26	Viruses	Nucleocytoviricota	Pokkesviricetes	Chitovirales	Poxviridae	Orthopoxvirus	Variola_virus	10255
393	host_range_protein__YP_009448142__Flamingopox_virus_FGPVKD09__2059380	host_range_protein__YP_009448142__Flamingopox_virus_FGPVKD09__2059380	host_range_protein__YP_009448142__Flamingopox_virus_FGPVKD09__2059380	26	Viruses	Nucleocytoviricota	Pokkesviricetes	Chitovirales	Poxviridae	Avipoxvirus	Flamingopox_virus_FGPVKD09	2059380
393	host_range_protein__YP_009448142__Flamingopox_virus_FGPVKD09__2059380	host_range_protein__YP_009448142__Flamingopox_virus_FGPVKD09__2059380	host-range_protein__YP_009408375__Murmansk_poxvirus__2025359	26	Viruses	Nucleocytoviricota	Pokkesviricetes	Chitovirales	Poxviridae	Centapoxvirus	Murmansk_poxvirus	2025359
393	host_range_protein__YP_009448142__Flamingopox_virus_FGPVKD09__2059380	host_range_protein__YP_009448142__Flamingopox_virus_FGPVKD09__2059380	hypothetical_protein_ASN15_gp159__YP_009177180__Turkeypox_virus__336486	26	Viruses	Nucleocytoviricota	Pokkesviricetes	Chitovirales	Poxviridae	Avipoxvirus	Turkeypox_virus	336486
393	host_range_protein__YP_009448142__Flamingopox_virus_FGPVKD09__2059380	host_range_protein__YP_009448142__Flamingopox_virus_FGPVKD09__2059380	putative_host_range_protein__NP_659639__Sheeppox_virus__10266	26	Viruses	Nucleocytoviricota	Pokkesviricetes	Chitovirales	Poxviridae	Capripoxvirus	Sheeppox_virus	10266
393	host_range_protein__YP_009448142__Flamingopox_virus_FGPVKD09__2059380	host_range_protein__YP_009448142__Flamingopox_virus_FGPVKD09__2059380	67R_protein__NP_073452__Yaba-like_disease_virus__132475	26	Viruses	Nucleocytoviricota	Pokkesviricetes	Chitovirales	Poxviridae	Yatapoxvirus	Yaba-like_disease_virus	132475
393	host_range_protein__YP_009448142__Flamingopox_virus_FGPVKD09__2059380	host_range_protein__YP_009448142__Flamingopox_virus_FGPVKD09__2059380	putative_host_range_protein__NP_938322__Yaba_monkey_tumor_virus__38804	26	Viruses	Nucleocytoviricota	Pokkesviricetes	Chitovirales	Poxviridae	Yatapoxvirus	Yaba_monkey_tumor_virus	38804
393	host_range_protein__YP_009448142__Flamingopox_virus_FGPVKD09__2059380	host_range_protein__YP_009448142__Flamingopox_virus_FGPVKD09__2059380	putative_host_range_protein_2__YP_009329699__BeAn_58058_virus__67082	26	Viruses	Nucleocytoviricota	Pokkesviricetes	Chitovirales	Poxviridae	Oryzopoxvirus	BeAn_58058_virus	67082
510	GTP-binding_protein__YP_009001014__Pithovirus_sibericum__1450746	hypothetical_protein_pv_290__YP_009001192__Pithovirus_sibericum__1450746	hypothetical_protein_pv_290__YP_009001192__Pithovirus_sibericum__1450746	19	Viruses				Pithoviridae	Pithovirus	Pithovirus_sibericum	1450746
510	GTP-binding_protein__YP_009001014__Pithovirus_sibericum__1450746	hypothetical_protein_pv_290__YP_009001192__Pithovirus_sibericum__1450746	Rab-like_GTPase__YP_009001281__Pithovirus_sibericum__1450746	19	Viruses				Pithoviridae	Pithovirus	Pithovirus_sibericum	1450746
510	GTP-binding_protein__YP_009001014__Pithovirus_sibericum__1450746	hypothetical_protein_pv_290__YP_009001192__Pithovirus_sibericum__1450746	hypothetical_protein_pv_288__YP_009001190__Pithovirus_sibericum__1450746	19	Viruses				Pithoviridae	Pithovirus	Pithovirus_sibericum	1450746
510	GTP-binding_protein__YP_009001014__Pithovirus_sibericum__1450746	Ran-like_GTP-binding_protein__YP_009001029__Pithovirus_sibericum__1450746	Rab-like_GTPase__YP_009001115__Pithovirus_sibericum__1450746	19	Viruses				Pithoviridae	Pithovirus	Pithovirus_sibericum	1450746
510	GTP-binding_protein__YP_009001014__Pithovirus_sibericum__1450746	Ran-like_GTP-binding_protein__YP_009001029__Pithovirus_sibericum__1450746	Ras-like_GTP-binding_protein__YP_009001039__Pithovirus_sibericum__1450746	19	Viruses				Pithoviridae	Pithovirus	Pithovirus_sibericum	1450746
510	GTP-binding_protein__YP_009001014__Pithovirus_sibericum__1450746	Ran-like_GTP-binding_protein__YP_009001029__Pithovirus_sibericum__1450746	Ras-like_GTP-binding_protein__YP_009001038__Pithovirus_sibericum__1450746	19	Viruses				Pithoviridae	Pithovirus	Pithovirus_sibericum	1450746
510	GTP-binding_protein__YP_009001014__Pithovirus_sibericum__1450746	Ran-like_GTP-binding_protein__YP_009001029__Pithovirus_sibericum__1450746	Ras-like_GTP-binding_protein__YP_009001018__Pithovirus_sibericum__1450746	19	Viruses				Pithoviridae	Pithovirus	Pithovirus_sibericum	1450746
510	GTP-binding_protein__YP_009001014__Pithovirus_sibericum__1450746	Ran-like_GTP-binding_protein__YP_009001029__Pithovirus_sibericum__1450746	Ran-like_GTP-binding_protein__YP_009001029__Pithovirus_sibericum__1450746	19	Viruses				Pithoviridae	Pithovirus	Pithovirus_sibericum	1450746
510	GTP-binding_protein__YP_009001014__Pithovirus_sibericum__1450746	GTP-binding_protein__YP_009001014__Pithovirus_sibericum__1450746	hypothetical_protein_pv_110__YP_009001012__Pithovirus_sibericum__1450746	19	Viruses				Pithoviridae	Pithovirus	Pithovirus_sibericum	1450746
510	GTP-binding_protein__YP_009001014__Pithovirus_sibericum__1450746	GTP-binding_protein__YP_009001014__Pithovirus_sibericum__1450746	GTP-binding_protein__YP_009001013__Pithovirus_sibericum__1450746	19	Viruses				Pithoviridae	Pithovirus	Pithovirus_sibericum	1450746
510	GTP-binding_protein__YP_009001014__Pithovirus_sibericum__1450746	GTP-binding_protein__YP_009001014__Pithovirus_sibericum__1450746	GTP-binding_protein__YP_009001014__Pithovirus_sibericum__1450746	19	Viruses				Pithoviridae	Pithovirus	Pithovirus_sibericum	1450746
510	GTP-binding_protein__YP_009001014__Pithovirus_sibericum__1450746	Rab_family_GTPase__YP_007354220__Acanthamoeba_polyphaga_moumouvirus__1269028	probable_RAB-related_GTPase__YP_003986711__Acanthamoeba_polyphaga_mimivirus__212035	19	Viruses	Nucleocytoviricota	Megaviricetes	Imitervirales	Mimiviridae	Mimivirus	Acanthamoeba_polyphaga_mimivirus	212035
510	GTP-binding_protein__YP_009001014__Pithovirus_sibericum__1450746	Rab_family_GTPase__YP_007354220__Acanthamoeba_polyphaga_moumouvirus__1269028	Rab_family_GTPase__YP_007354220__Acanthamoeba_polyphaga_moumouvirus__1269028	19	Viruses	Nucleocytoviricota	Megaviricetes	Imitervirales	Mimiviridae		Acanthamoeba_polyphaga_moumouvirus	1269028
510	GTP-binding_protein__YP_009001014__Pithovirus_sibericum__1450746	hypothetical_protein_D1R32_gp302__YP_009507064__Tunisvirus_fontaine2__1421067	hypothetical_protein_LAU_0377__YP_004347339__Lausannevirus__999883	19	Viruses	Nucleocytoviricota	Megaviricetes	Pimascovirales	Marseilleviridae		Lausannevirus	999883
510	GTP-binding_protein__YP_009001014__Pithovirus_sibericum__1450746	hypothetical_protein_D1R32_gp302__YP_009507064__Tunisvirus_fontaine2__1421067	hypothetical_protein_B1750_gp088__YP_009345233__Noumeavirus__1955558	19	Viruses	Nucleocytoviricota	Megaviricetes	Pimascovirales	Marseilleviridae	Marseillevirus	Noumeavirus	1955558
510	GTP-binding_protein__YP_009001014__Pithovirus_sibericum__1450746	hypothetical_protein_D1R32_gp302__YP_009507064__Tunisvirus_fontaine2__1421067	putative_P-loop_kinase__YP_009094878__Melbournevirus__1560514	19	Viruses	Nucleocytoviricota	Megaviricetes	Pimascovirales	Marseilleviridae	Marseillevirus	Melbournevirus	1560514
510	GTP-binding_protein__YP_009001014__Pithovirus_sibericum__1450746	hypothetical_protein_D1R32_gp302__YP_009507064__Tunisvirus_fontaine2__1421067	hypothetical_protein_D1R32_gp302__YP_009507064__Tunisvirus_fontaine2__1421067	19	Viruses	Nucleocytoviricota	Megaviricetes	Pimascovirales	Marseilleviridae		Tunisvirus_fontaine2	1421067
510	GTP-binding_protein__YP_009001014__Pithovirus_sibericum__1450746	hypothetical_protein_D1R32_gp302__YP_009507064__Tunisvirus_fontaine2__1421067	putative_P-loop_kinase__YP_003407147__Marseillevirus_marseillevirus__694581	19	Viruses	Nucleocytoviricota	Megaviricetes	Pimascovirales	Marseilleviridae	Marseillevirus	Marseillevirus_marseillevirus	694581
510	GTP-binding_protein__YP_009001014__Pithovirus_sibericum__1450746	hypothetical_protein_D1R32_gp302__YP_009507064__Tunisvirus_fontaine2__1421067	hypothetical_protein_A3303_gp427__YP_009238932__Brazilian_marseillevirus__1813599	19	Viruses	Nucleocytoviricota	Megaviricetes	Pimascovirales	Marseilleviridae	Marseillevirus	Brazilian_marseillevirus	1813599
26	MC098R__NP_044049__Molluscum_contagiosum_virus_subtype_1__10280	putative_nucleoside_diphosphate_hydrolase__YP_009052308__Aureococcus_anophagefferens_virus__1474867	putative_nucleoside_diphosphate_hydrolase__YP_009052308__Aureococcus_anophagefferens_virus__1474867	171	Viruses	Nucleocytoviricota	Megaviricetes	Algavirales	Phycodnaviridae		Aureococcus_anophagefferens_virus	1474867
26	MC098R__NP_044049__Molluscum_contagiosum_virus_subtype_1__10280	putative_nudix_hydrolase__YP_009173749__Chrysochromulina_ericina_virus__455364	putative_nudix_hydrolase__YP_009173749__Chrysochromulina_ericina_virus__455364	171	Viruses	Nucleocytoviricota	Megaviricetes	Algavirales	Phycodnaviridae		Chrysochromulina_ericina_virus	455364
26	MC098R__NP_044049__Molluscum_contagiosum_virus_subtype_1__10280	putative_nudix_hydrolase__YP_009173749__Chrysochromulina_ericina_virus__455364	putative_Nudix_hydrolase__YP_008052722__Phaeocystis_globosa_virus__251749	171	Viruses	Nucleocytoviricota	Megaviricetes	Algavirales	Phycodnaviridae	Prymnesiovirus	Phaeocystis_globosa_virus	251749
26	MC098R__NP_044049__Molluscum_contagiosum_virus_subtype_1__10280	hypothetical_protein_EhV398__YP_294156__Emiliania_huxleyi_virus_86__181082	hypothetical_protein_EhV398__YP_294156__Emiliania_huxleyi_virus_86__181082	171	Viruses	Nucleocytoviricota	Megaviricetes	Algavirales	Phycodnaviridae	Coccolithovirus	Emiliania_huxleyi_virus_86	181082
26	MC098R__NP_044049__Molluscum_contagiosum_virus_subtype_1__10280	mRNA_decapping_enzyme__YP_009408495__NY_014_poxvirus__2025360	muT_motif_expression_regulator__YP_009046290__Pigeonpox_virus__10264	171	Viruses	Nucleocytoviricota	Pokkesviricetes	Chitovirales	Poxviridae	Avipoxvirus	Pigeonpox_virus	10264
26	MC098R__NP_044049__Molluscum_contagiosum_virus_subtype_1__10280	mRNA_decapping_enzyme__YP_009408495__NY_014_poxvirus__2025360	CPXV127_protein__NP_619911__Cowpox_virus__10243	171	Viruses	Nucleocytoviricota	Pokkesviricetes	Chitovirales	Poxviridae	Orthopoxvirus	Cowpox_virus	10243
26	MC098R__NP_044049__Molluscum_contagiosum_virus_subtype_1__10280	mRNA_decapping_enzyme__YP_009408495__NY_014_poxvirus__2025360	putative_D10R_protein__YP_010085783__Orthopoxvirus_Abatino__2478919	171	Viruses	Nucleocytoviricota	Pokkesviricetes	Chitovirales	Poxviridae	Orthopoxvirus	Orthopoxvirus_Abatino	2478919
26	MC098R__NP_044049__Molluscum_contagiosum_virus_subtype_1__10280	mRNA_decapping_enzyme__YP_009408495__NY_014_poxvirus__2025360	hudix_hydrolase__YP_009162509__Salmon_gill_poxvirus__1680908	171	Viruses	Nucleocytoviricota	Pokkesviricetes	Chitovirales	Poxviridae	Salmonpoxvirus	Salmon_gill_poxvirus	1680908
26	MC098R__NP_044049__Molluscum_contagiosum_virus_subtype_1__10280	mRNA_decapping_enzyme__YP_009408495__NY_014_poxvirus__2025360	mRNA-decapping_protein_D10__YP_009329720__BeAn_58058_virus__67082	171	Viruses	Nucleocytoviricota	Pokkesviricetes	Chitovirales	Poxviridae	Oryzopoxvirus	BeAn_58058_virus	67082
26	MC098R__NP_044049__Molluscum_contagiosum_virus_subtype_1__10280	mRNA_decapping_enzyme__YP_009408495__NY_014_poxvirus__2025360	MutT_motif__YP_227471__Deerpox_virus_W-848-83__305674	171	Viruses	Nucleocytoviricota	Pokkesviricetes	Chitovirales	Poxviridae	Cervidpoxvirus	Deerpox_virus_W-848-83	305674
26	MC098R__NP_044049__Molluscum_contagiosum_virus_subtype_1__10280	mRNA_decapping_enzyme__YP_009408495__NY_014_poxvirus__2025360	mRNA_decapping_enzyme__YP_009408495__NY_014_poxvirus__2025360	171	Viruses	Nucleocytoviricota	Pokkesviricetes	Chitovirales	Poxviridae	Centapoxvirus	NY_014_poxvirus	2025360
26	MC098R__NP_044049__Molluscum_contagiosum_virus_subtype_1__10280	mRNA_decapping_enzyme__YP_009408495__NY_014_poxvirus__2025360	mRNA_decapping_enzyme__YP_009480623__Sea_otter_poxvirus__1416741	171	Viruses	Nucleocytoviricota	Pokkesviricetes	Chitovirales	Poxviridae	Mustelpoxvirus	Sea_otter_poxvirus	1416741
26	MC098R__NP_044049__Molluscum_contagiosum_virus_subtype_1__10280	mRNA_decapping_enzyme__YP_009408495__NY_014_poxvirus__2025360	HSPV116__ABH08222__Horsepox_virus__397342	171	Viruses	Nucleocytoviricota	Pokkesviricetes	Chitovirales	Poxviridae	Orthopoxvirus	Horsepox_virus	397342
26	MC098R__NP_044049__Molluscum_contagiosum_virus_subtype_1__10280	mRNA_decapping_enzyme__YP_009408495__NY_014_poxvirus__2025360	ORF071_NPH-PPH_downregulator__NP_957848__Orf_virus__10258	171	Viruses	Nucleocytoviricota	Pokkesviricetes	Chitovirales	Poxviridae	Parapoxvirus	Orf_virus	10258
26	MC098R__NP_044049__Molluscum_contagiosum_virus_subtype_1__10280	mRNA_decapping_enzyme__YP_009408495__NY_014_poxvirus__2025360	MutT_motif_protein__YP_010377104__Monkeypox_virus__10244	171	Viruses	Nucleocytoviricota	Pokkesviricetes	Chitovirales	Poxviridae	Orthopoxvirus	Monkeypox_virus	10244
26	MC098R__NP_044049__Molluscum_contagiosum_virus_subtype_1__10280	mRNA_decapping_enzyme__YP_009408495__NY_014_poxvirus__2025360	Nudix_family_hydrolases__YP_009143423__Raccoonpox_virus__10256	171	Viruses	Nucleocytoviricota	Pokkesviricetes	Chitovirales	Poxviridae	Orthopoxvirus	Raccoonpox_virus	10256
26	MC098R__NP_044049__Molluscum_contagiosum_virus_subtype_1__10280	mRNA_decapping_enzyme__YP_009408495__NY_014_poxvirus__2025360	muT_motif_expression_regulator__YP_009046053__Penguinpox_virus__648998	171	Viruses	Nucleocytoviricota	Pokkesviricetes	Chitovirales	Poxviridae	Avipoxvirus	Penguinpox_virus	648998
26	MC098R__NP_044049__Molluscum_contagiosum_virus_subtype_1__10280	mRNA_decapping_enzyme__YP_009408495__NY_014_poxvirus__2025360	MutT_motif_protein__YP_784307__Nile_crocodilepox_virus__1285600	171	Viruses	Nucleocytoviricota	Pokkesviricetes	Chitovirales	Poxviridae	Crocodylidpoxvirus	Nile_crocodilepox_virus	1285600
26	MC098R__NP_044049__Molluscum_contagiosum_virus_subtype_1__10280	mRNA_decapping_enzyme__YP_009408495__NY_014_poxvirus__2025360	putative_NPH-PPH_downregulator__YP_009112810__Parapoxvirus_red_deer_HL953__1579460	171	Viruses	Nucleocytoviricota	Pokkesviricetes	Chitovirales	Poxviridae	Parapoxvirus	Parapoxvirus_red_deer/HL953	1579460
26	MC098R__NP_044049__Molluscum_contagiosum_virus_subtype_1__10280	mRNA_decapping_enzyme__YP_009408495__NY_014_poxvirus__2025360	MutT_motif_protein__YP_009177052__Turkeypox_virus__336486	171	Viruses	Nucleocytoviricota	Pokkesviricetes	Chitovirales	Poxviridae	Avipoxvirus	Turkeypox_virus	336486
26	MC098R__NP_044049__Molluscum_contagiosum_virus_subtype_1__10280	mRNA_decapping_enzyme__YP_009408495__NY_014_poxvirus__2025360	hypothetical_protein_VARVgp100__NP_042144__Variola_virus__10255	171	Viruses	Nucleocytoviricota	Pokkesviricetes	Chitovirales	Poxviridae	Orthopoxvirus	Variola_virus	10255
26	MC098R__NP_044049__Molluscum_contagiosum_virus_subtype_1__10280	mRNA_decapping_enzyme__YP_009408495__NY_014_poxvirus__2025360	mRNA_decapping_enzyme__YP_009408293__Murmansk_poxvirus__2025359	171	Viruses	Nucleocytoviricota	Pokkesviricetes	Chitovirales	Poxviridae	Centapoxvirus	Murmansk_poxvirus	2025359
26	MC098R__NP_044049__Molluscum_contagiosum_virus_subtype_1__10280	mRNA_decapping_enzyme__YP_009408495__NY_014_poxvirus__2025360	decapping_enzyme__YP_005296292__Cotia_virus_SPAn232__930275	171	Viruses	Nucleocytoviricota	Pokkesviricetes	Chitovirales	Poxviridae	Oryzopoxvirus	Cotia_virus_SPAn232	930275
26	MC098R__NP_044049__Molluscum_contagiosum_virus_subtype_1__10280	mRNA_decapping_enzyme__YP_009408495__NY_014_poxvirus__2025360	mRNA_decapping_enzyme__YP_009268805__Pteropox_virus__1873698	171	Viruses	Nucleocytoviricota	Pokkesviricetes	Chitovirales	Poxviridae	Pteropopoxvirus	Pteropox_virus	1873698
26	MC098R__NP_044049__Molluscum_contagiosum_virus_subtype_1__10280	mRNA_decapping_enzyme__YP_009408495__NY_014_poxvirus__2025360	NUDIX_domain-containing_protein__NP_659659__Sheeppox_virus__10266	171	Viruses	Nucleocytoviricota	Pokkesviricetes	Chitovirales	Poxviridae	Capripoxvirus	Sheeppox_virus	10266
26	MC098R__NP_044049__Molluscum_contagiosum_virus_subtype_1__10280	mRNA_decapping_enzyme__YP_009408495__NY_014_poxvirus__2025360	mRNA_decapping_enzyme__YP_009408043__Eptesipox_virus__1329402	171	Viruses	Nucleocytoviricota	Pokkesviricetes	Chitovirales	Poxviridae	Vespertilionpoxvirus	Eptesipox_virus	1329402
26	MC098R__NP_044049__Molluscum_contagiosum_virus_subtype_1__10280	mRNA_decapping_enzyme__YP_009408495__NY_014_poxvirus__2025360	mRNA_decapping_enzyme__YP_010085572__Akhmeta_virus__2200830	171	Viruses	Nucleocytoviricota	Pokkesviricetes	Chitovirales	Poxviridae	Orthopoxvirus	Akhmeta_virus	2200830
26	MC098R__NP_044049__Molluscum_contagiosum_virus_subtype_1__10280	mRNA_decapping_enzyme__YP_009408495__NY_014_poxvirus__2025360	mutT_motif__YP_009447970__Flamingopox_virus_FGPVKD09__2059380	171	Viruses	Nucleocytoviricota	Pokkesviricetes	Chitovirales	Poxviridae	Avipoxvirus	Flamingopox_virus_FGPVKD09	2059380
26	MC098R__NP_044049__Molluscum_contagiosum_virus_subtype_1__10280	mRNA_decapping_enzyme__YP_009408495__NY_014_poxvirus__2025360	mRNA_decapping_enzyme__YP_010085222__Western_grey_kangaroopox_virus__1566307	171	Viruses	Nucleocytoviricota	Pokkesviricetes	Chitovirales	Poxviridae	Macropopoxvirus	Western_grey_kangaroopox_virus	1566307
26	MC098R__NP_044049__Molluscum_contagiosum_virus_subtype_1__10280	mRNA_decapping_enzyme__YP_009408495__NY_014_poxvirus__2025360	MC099R__NP_044050__Molluscum_contagiosum_virus_subtype_1__10280	171	Viruses	Nucleocytoviricota	Pokkesviricetes	Chitovirales	Poxviridae	Molluscipoxvirus	Molluscum_contagiosum_virus_subtype_1	10280
26	MC098R__NP_044049__Molluscum_contagiosum_virus_subtype_1__10280	mRNA_decapping_enzyme__YP_009408495__NY_014_poxvirus__2025360	87R_protein__NP_073472__Yaba-like_disease_virus__132475	171	Viruses	Nucleocytoviricota	Pokkesviricetes	Chitovirales	Poxviridae	Yatapoxvirus	Yaba-like_disease_virus	132475
26	MC098R__NP_044049__Molluscum_contagiosum_virus_subtype_1__10280	mRNA_decapping_enzyme__YP_009408495__NY_014_poxvirus__2025360	mRNA_decapping_enzyme__YP_010085386__Eastern_grey_kangaroopox_virus__2042482	171	Viruses	Nucleocytoviricota	Pokkesviricetes	Chitovirales	Poxviridae	Macropopoxvirus	Eastern_grey_kangaroopox_virus	2042482
26	MC098R__NP_044049__Molluscum_contagiosum_virus_subtype_1__10280	mRNA_decapping_enzyme__YP_009408495__NY_014_poxvirus__2025360	contains_mutT-like_motif_of_NTP-phosphohydrolase_for_DNA_repair__YP_232997__Vaccinia_virus__10245	171	Viruses	Nucleocytoviricota	Pokkesviricetes	Chitovirales	Poxviridae	Orthopoxvirus	Vaccinia_virus	10245
26	MC098R__NP_044049__Molluscum_contagiosum_virus_subtype_1__10280	mRNA_decapping_enzyme__YP_009408495__NY_014_poxvirus__2025360	87R__NP_938342__Yaba_monkey_tumor_virus__38804	171	Viruses	Nucleocytoviricota	Pokkesviricetes	Chitovirales	Poxviridae	Yatapoxvirus	Yaba_monkey_tumor_virus	38804
26	MC098R__NP_044049__Molluscum_contagiosum_virus_subtype_1__10280	hypothetical_protein_AP053_gp083__YP_009172843__Ostreococcus_mediterraneus_virus_1__1663210	hypothetical_protein_MpV1_081__YP_004061964__Micromonas_sp._RCC1109_virus_MpV1__880161	171	Viruses	Nucleocytoviricota	Megaviricetes	Algavirales	Phycodnaviridae	Prasinovirus	Micromonas_sp._RCC1109_virus_MpV1	880161
26	MC098R__NP_044049__Molluscum_contagiosum_virus_subtype_1__10280	hypothetical_protein_AP053_gp083__YP_009172843__Ostreococcus_mediterraneus_virus_1__1663210	hypothetical_protein_OtV5_075__YP_001648161__Ostreococcus_tauri_virus_OtV5__1785753	171	Viruses	Nucleocytoviricota	Megaviricetes	Algavirales	Phycodnaviridae	Prasinovirus	Ostreococcus_tauri_virus_OtV5	1785753
26	MC098R__NP_044049__Molluscum_contagiosum_virus_subtype_1__10280	hypothetical_protein_AP053_gp083__YP_009172843__Ostreococcus_mediterraneus_virus_1__1663210	hypothetical_protein_OLNG_00182__YP_007674822__Ostreococcus_lucimarinus_virus_OlV5__754064	171	Viruses	Nucleocytoviricota	Megaviricetes	Algavirales	Phycodnaviridae	Prasinovirus	Ostreococcus_lucimarinus_virus_OlV5	754064
26	MC098R__NP_044049__Molluscum_contagiosum_virus_subtype_1__10280	hypothetical_protein_AP053_gp083__YP_009172843__Ostreococcus_mediterraneus_virus_1__1663210	hypothetical_protein_OtV2_068__YP_004063501__Ostreococcus_tauri_virus_2__696472	171	Viruses	Nucleocytoviricota	Megaviricetes	Algavirales	Phycodnaviridae	Prasinovirus	Ostreococcus_tauri_virus_2	696472
26	MC098R__NP_044049__Molluscum_contagiosum_virus_subtype_1__10280	hypothetical_protein_AP053_gp083__YP_009172843__Ostreococcus_mediterraneus_virus_1__1663210	hypothetical_protein_APZ24_gp074__YP_009172565__Ostreococcus_lucimarinus_virus_2__1663208	171	Viruses	Nucleocytoviricota	Megaviricetes	Algavirales	Phycodnaviridae	Prasinovirus	Ostreococcus_lucimarinus_virus_2	1663208
26	MC098R__NP_044049__Molluscum_contagiosum_virus_subtype_1__10280	hypothetical_protein_AP053_gp083__YP_009172843__Ostreococcus_mediterraneus_virus_1__1663210	hypothetical_protein_AP053_gp083__YP_009172843__Ostreococcus_mediterraneus_virus_1__1663210	171	Viruses	Nucleocytoviricota	Megaviricetes	Algavirales	Phycodnaviridae	Prasinovirus	Ostreococcus_mediterraneus_virus_1	1663210
26	MC098R__NP_044049__Molluscum_contagiosum_virus_subtype_1__10280	hypothetical_protein_AP053_gp083__YP_009172843__Ostreococcus_mediterraneus_virus_1__1663210	hypothetical_protein_MPVG_00148__YP_007676213__Micromonas_pusilla_virus_12T__755272	171	Viruses	Nucleocytoviricota	Megaviricetes	Algavirales	Phycodnaviridae	Prasinovirus	Micromonas_pusilla_virus_12T	755272
26	MC098R__NP_044049__Molluscum_contagiosum_virus_subtype_1__10280	hypothetical_protein_AP053_gp083__YP_009172843__Ostreococcus_mediterraneus_virus_1__1663210	hypothetical_protein_AP054_gp072__YP_009173084__Ostreococcus_lucimarinus_virus_7__1663209	171	Viruses	Nucleocytoviricota	Megaviricetes	Algavirales	Phycodnaviridae	Prasinovirus	Ostreococcus_lucimarinus_virus_7	1663209
26	MC098R__NP_044049__Molluscum_contagiosum_virus_subtype_1__10280	hypothetical_protein_AP053_gp083__YP_009172843__Ostreococcus_mediterraneus_virus_1__1663210	hypothetical_protein_OlV1_079__YP_004061712__Ostreococcus_lucimarinus_virus_1__880162	171	Viruses	Nucleocytoviricota	Megaviricetes	Algavirales	Phycodnaviridae	Prasinovirus	Ostreococcus_lucimarinus_virus_1	880162
26	MC098R__NP_044049__Molluscum_contagiosum_virus_subtype_1__10280	putative_NTP_pyrophosphohydrolase_mutT_motif__YP_009001620__Anomala_cuprea_entomopoxvirus__62099	mRNA_decapping_enzyme_-Cop-D9R-__YP_008003598__Mythimna_separata_entomopoxvirus_L__1293572	171	Viruses	Nucleocytoviricota	Pokkesviricetes	Chitovirales	Poxviridae	Betaentomopoxvirus	Mythimna_separata_entomopoxvirus_'L'	1293572
26	MC098R__NP_044049__Molluscum_contagiosum_virus_subtype_1__10280	putative_NTP_pyrophosphohydrolase_mutT_motif__YP_009001620__Anomala_cuprea_entomopoxvirus__62099	mRNA_decapping_enzyme_-Cop-D9R-__YP_008004484__Choristoneura_rosaceana_entomopoxvirus_L__1293539	171	Viruses	Nucleocytoviricota	Pokkesviricetes	Chitovirales	Poxviridae	Betaentomopoxvirus	Choristoneura_rosaceana_entomopoxvirus_'L'	1293539
26	MC098R__NP_044049__Molluscum_contagiosum_virus_subtype_1__10280	putative_NTP_pyrophosphohydrolase_mutT_motif__YP_009001620__Anomala_cuprea_entomopoxvirus__62099	mRNA_decapping_enzyme_-Cop-D9R-__YP_008004173__Choristoneura_biennis_entomopoxvirus__10288	171	Viruses	Nucleocytoviricota	Pokkesviricetes	Chitovirales	Poxviridae	Betaentomopoxvirus	Choristoneura_biennis_entomopoxvirus	10288
26	MC098R__NP_044049__Molluscum_contagiosum_virus_subtype_1__10280	putative_NTP_pyrophosphohydrolase_mutT_motif__YP_009001620__Anomala_cuprea_entomopoxvirus__62099	putative_NTP_pyrophosphohydrolase_mutT_motif__YP_009001620__Anomala_cuprea_entomopoxvirus__62099	171	Viruses	Nucleocytoviricota	Pokkesviricetes	Chitovirales	Poxviridae	Alphaentomopoxvirus	Anomala_cuprea_entomopoxvirus	62099
26	MC098R__NP_044049__Molluscum_contagiosum_virus_subtype_1__10280	putative_NTP_pyrophosphohydrolase_mutT_motif__YP_009001620__Anomala_cuprea_entomopoxvirus__62099	mRNA_decapping_enzyme_-Cop-D9R-__YP_008003878__Adoxophyes_honmai_entomopoxvirus_L__1293540	171	Viruses	Nucleocytoviricota	Pokkesviricetes	Chitovirales	Poxviridae	Betaentomopoxvirus	Adoxophyes_honmai_entomopoxvirus_'L'	1293540
26	MC098R__NP_044049__Molluscum_contagiosum_virus_subtype_1__10280	NUDIX_hydrolase__YP_007354117__Acanthamoeba_polyphaga_moumouvirus__1269028	NUDIX_hydrolase__YP_007354117__Acanthamoeba_polyphaga_moumouvirus__1269028	171	Viruses	Nucleocytoviricota	Megaviricetes	Imitervirales	Mimiviridae		Acanthamoeba_polyphaga_moumouvirus	1269028
26	MC098R__NP_044049__Molluscum_contagiosum_virus_subtype_1__10280	putative_NUDIX_hydrolase__YP_009506919__Tunisvirus_fontaine2__1421067	NUDIX_hydrolase__YP_003406981__Marseillevirus_marseillevirus__694581	171	Viruses	Nucleocytoviricota	Megaviricetes	Pimascovirales	Marseilleviridae	Marseillevirus	Marseillevirus_marseillevirus	694581
26	MC098R__NP_044049__Molluscum_contagiosum_virus_subtype_1__10280	putative_NUDIX_hydrolase__YP_009506919__Tunisvirus_fontaine2__1421067	putative_NUDIX_hydrolase__YP_004347210__Lausannevirus__999883	171	Viruses	Nucleocytoviricota	Megaviricetes	Pimascovirales	Marseilleviridae		Lausannevirus	999883
26	MC098R__NP_044049__Molluscum_contagiosum_virus_subtype_1__10280	putative_NUDIX_hydrolase__YP_009506919__Tunisvirus_fontaine2__1421067	NUDIX_hydrolase__YP_009345358__Noumeavirus__1955558	171	Viruses	Nucleocytoviricota	Megaviricetes	Pimascovirales	Marseilleviridae	Marseillevirus	Noumeavirus	1955558
26	MC098R__NP_044049__Molluscum_contagiosum_virus_subtype_1__10280	putative_NUDIX_hydrolase__YP_009506919__Tunisvirus_fontaine2__1421067	putative_NUDIX_hydrolase__YP_009506919__Tunisvirus_fontaine2__1421067	171	Viruses	Nucleocytoviricota	Megaviricetes	Pimascovirales	Marseilleviridae		Tunisvirus_fontaine2	1421067
26	MC098R__NP_044049__Molluscum_contagiosum_virus_subtype_1__10280	putative_NUDIX_hydrolase__YP_009506919__Tunisvirus_fontaine2__1421067	conserved_putative_NUDIX_hydrolase__YP_009094718__Melbournevirus__1560514	171	Viruses	Nucleocytoviricota	Megaviricetes	Pimascovirales	Marseilleviridae	Marseillevirus	Melbournevirus	1560514
26	MC098R__NP_044049__Molluscum_contagiosum_virus_subtype_1__10280	putative_NUDIX_hydrolase__YP_009506919__Tunisvirus_fontaine2__1421067	putative_NUDIX_hydrolase__YP_009238793__Brazilian_marseillevirus__1813599	171	Viruses	Nucleocytoviricota	Megaviricetes	Pimascovirales	Marseilleviridae	Marseillevirus	Brazilian_marseillevirus	1813599
26	MC098R__NP_044049__Molluscum_contagiosum_virus_subtype_1__10280	putative_NUDIX_hydrolase__YP_009506919__Tunisvirus_fontaine2__1421067	putative_NUDIX_hydrolase__YP_009310275__Golden_Marseillevirus__1720526	171	Viruses	Nucleocytoviricota	Megaviricetes	Pimascovirales	Marseilleviridae	Marseillevirus	Golden_Marseillevirus	1720526
26	MC098R__NP_044049__Molluscum_contagiosum_virus_subtype_1__10280	NUDIX_hydrolase__YP_007354535__Acanthamoeba_polyphaga_moumouvirus__1269028	hypothetical_protein_MIMI_gp0574__YP_003987047__Acanthamoeba_polyphaga_mimivirus__212035	171	Viruses	Nucleocytoviricota	Megaviricetes	Imitervirales	Mimiviridae	Mimivirus	Acanthamoeba_polyphaga_mimivirus	212035
26	MC098R__NP_044049__Molluscum_contagiosum_virus_subtype_1__10280	NUDIX_hydrolase__YP_007354535__Acanthamoeba_polyphaga_moumouvirus__1269028	NUDIX_hydrolase__YP_007354535__Acanthamoeba_polyphaga_moumouvirus__1269028	171	Viruses	Nucleocytoviricota	Megaviricetes	Imitervirales	Mimiviridae		Acanthamoeba_polyphaga_moumouvirus	1269028
26	MC098R__NP_044049__Molluscum_contagiosum_virus_subtype_1__10280	putative_nucleoside_diphosphate_hydrolase__YP_009052247__Aureococcus_anophagefferens_virus__1474867	putative_nucleoside_diphosphate_hydrolase__YP_009052247__Aureococcus_anophagefferens_virus__1474867	171	Viruses	Nucleocytoviricota	Megaviricetes	Algavirales	Phycodnaviridae		Aureococcus_anophagefferens_virus	1474867
26	MC098R__NP_044049__Molluscum_contagiosum_virus_subtype_1__10280	NUDIX_hydrolase__YP_009001122__Pithovirus_sibericum__1450746	NUDIX_hydrolase__YP_009001122__Pithovirus_sibericum__1450746	171	Viruses				Pithoviridae	Pithovirus	Pithovirus_sibericum	1450746
26	MC098R__NP_044049__Molluscum_contagiosum_virus_subtype_1__10280	bv-e31__YP_009186720__Sucra_jujuba_nucleopolyhedrovirus__1563660	nudix__YP_009513103__Agrotis_segetum_granulovirus__10464	171	Viruses		Naldaviricetes	Lefavirales	Baculoviridae	Betabaculovirus	Agrotis_segetum_granulovirus	10464
26	MC098R__NP_044049__Molluscum_contagiosum_virus_subtype_1__10280	bv-e31__YP_009186720__Sucra_jujuba_nucleopolyhedrovirus__1563660	hypothetical_protein_McnAVgp148__NP_613231__Mamestra_configurata_nucleopolyhedrovirus_A__207830	171	Viruses		Naldaviricetes	Lefavirales	Baculoviridae	Alphabaculovirus	Mamestra_configurata_nucleopolyhedrovirus_A	207830
26	MC098R__NP_044049__Molluscum_contagiosum_virus_subtype_1__10280	bv-e31__YP_009186720__Sucra_jujuba_nucleopolyhedrovirus__1563660	hypothetical_protein__YP_009506143__Trichoplusia_ni_granulovirus_LBIV-12__1916701	171	Viruses		Naldaviricetes	Lefavirales	Baculoviridae	Betabaculovirus	Trichoplusia_ni_granulovirus_LBIV-12	1916701
26	MC098R__NP_044049__Molluscum_contagiosum_virus_subtype_1__10280	bv-e31__YP_009186720__Sucra_jujuba_nucleopolyhedrovirus__1563660	bv-e31__YP_009186720__Sucra_jujuba_nucleopolyhedrovirus__1563660	171	Viruses		Naldaviricetes	Lefavirales	Baculoviridae	Alphabaculovirus	Sucra_jujuba_nucleopolyhedrovirus	1563660
26	MC098R__NP_044049__Molluscum_contagiosum_virus_subtype_1__10280	bv-e31__YP_009186720__Sucra_jujuba_nucleopolyhedrovirus__1563660	Bv-e31__YP_006607863__Apocheima_cinerarium_nucleopolyhedrovirus__307461	171	Viruses		Naldaviricetes	Lefavirales	Baculoviridae	Alphabaculovirus	Apocheima_cinerarium_nucleopolyhedrovirus	307461
26	MC098R__NP_044049__Molluscum_contagiosum_virus_subtype_1__10280	bv-e31__YP_009186720__Sucra_jujuba_nucleopolyhedrovirus__1563660	ADPRase__YP_009666649__Oxyplax_ochracea_nucleopolyhedrovirus__2083176	171	Viruses		Naldaviricetes	Lefavirales	Baculoviridae	Alphabaculovirus	Oxyplax_ochracea_nucleopolyhedrovirus	2083176
26	MC098R__NP_044049__Molluscum_contagiosum_virus_subtype_1__10280	bv-e31__YP_009186720__Sucra_jujuba_nucleopolyhedrovirus__1563660	BV-e31__YP_008720006__Clostera_anastomosis_granulovirus_Henan__1986291	171	Viruses		Naldaviricetes	Lefavirales	Baculoviridae	Betabaculovirus	Clostera_anastomosis_granulovirus_Henan	1986291
26	MC098R__NP_044049__Molluscum_contagiosum_virus_subtype_1__10280	bv-e31__YP_009186720__Sucra_jujuba_nucleopolyhedrovirus__1563660	ADP-ribose_pyrophosphatase__YP_009345789__Mythimna_unipuncta_granulovirus_B__2169746	171	Viruses		Naldaviricetes	Lefavirales	Baculoviridae	Betabaculovirus	Mythimna_unipuncta_granulovirus_B	2169746
26	MC098R__NP_044049__Molluscum_contagiosum_virus_subtype_1__10280	bv-e31__YP_009186720__Sucra_jujuba_nucleopolyhedrovirus__1563660	bv-e31__YP_009011203__Mamestra_brassicae_multiple_nucleopolyhedrovirus__78219	171	Viruses		Naldaviricetes	Lefavirales	Baculoviridae	Alphabaculovirus	Mamestra_brassicae_multiple_nucleopolyhedrovirus	78219
26	MC098R__NP_044049__Molluscum_contagiosum_virus_subtype_1__10280	bv-e31__YP_009186720__Sucra_jujuba_nucleopolyhedrovirus__1563660	BV-e31__YP_003429381__Artogeia_rapae_granulovirus__362830	171	Viruses		Naldaviricetes	Lefavirales	Baculoviridae	Betabaculovirus	Artogeia_rapae_granulovirus	362830
26	MC098R__NP_044049__Molluscum_contagiosum_virus_subtype_1__10280	bv-e31__YP_009186720__Sucra_jujuba_nucleopolyhedrovirus__1563660	NUDIX__YP_009250013__Urbanus_proteus_nucleopolyhedrovirus__1675866	171	Viruses		Naldaviricetes	Lefavirales	Baculoviridae	Alphabaculovirus	Urbanus_proteus_nucleopolyhedrovirus	1675866
26	MC098R__NP_044049__Molluscum_contagiosum_virus_subtype_1__10280	bv-e31__YP_009186720__Sucra_jujuba_nucleopolyhedrovirus__1563660	BV-e31__YP_009505997__Clostera_anastomosis_granulovirus_B__1986290	171	Viruses		Naldaviricetes	Lefavirales	Baculoviridae	Betabaculovirus	Clostera_anastomosis_granulovirus_B	1986290
26	MC098R__NP_044049__Molluscum_contagiosum_virus_subtype_1__10280	bv-e31__YP_009186720__Sucra_jujuba_nucleopolyhedrovirus__1563660	P-ribose_pyrophosphatase__YP_009049945__Peridroma_alphabaculovirus__1346829	171	Viruses		Naldaviricetes	Lefavirales	Baculoviridae	Alphabaculovirus	Peridroma_alphabaculovirus	1346829
26	MC098R__NP_044049__Molluscum_contagiosum_virus_subtype_1__10280	bv-e31__YP_009186720__Sucra_jujuba_nucleopolyhedrovirus__1563660	ac138-like_protein__YP_009552158__Malacosoma_neustria_nucleopolyhedrovirus__38012	171	Viruses		Naldaviricetes	Lefavirales	Baculoviridae	Alphabaculovirus	Malacosoma_neustria_nucleopolyhedrovirus	38012
26	MC098R__NP_044049__Molluscum_contagiosum_virus_subtype_1__10280	bv-e31__YP_009186720__Sucra_jujuba_nucleopolyhedrovirus__1563660	BV-E31__YP_009182256__Diatraea_saccharalis_granulovirus__1675862	171	Viruses		Naldaviricetes	Lefavirales	Baculoviridae	Betabaculovirus	Diatraea_saccharalis_granulovirus	1675862
26	MC098R__NP_044049__Molluscum_contagiosum_virus_subtype_1__10280	bv-e31__YP_009186720__Sucra_jujuba_nucleopolyhedrovirus__1563660	BV-E31__YP_009330189__Plodia_interpunctella_granulovirus__262175	171	Viruses		Naldaviricetes	Lefavirales	Baculoviridae	Betabaculovirus	Plodia_interpunctella_granulovirus	262175
26	MC098R__NP_044049__Molluscum_contagiosum_virus_subtype_1__10280	bv-e31__YP_009186720__Sucra_jujuba_nucleopolyhedrovirus__1563660	BV-E31__YP_009091901__Erinnyis_ello_granulovirus__307444	171	Viruses		Naldaviricetes	Lefavirales	Baculoviridae	Betabaculovirus	Erinnyis_ello_granulovirus	307444
26	MC098R__NP_044049__Molluscum_contagiosum_virus_subtype_1__10280	bv-e31__YP_009186720__Sucra_jujuba_nucleopolyhedrovirus__1563660	ADPRase__YP_010086902__Cryptophlebia_peltastica_nucleopolyhedrovirus__2304025	171	Viruses		Naldaviricetes	Lefavirales	Baculoviridae	Alphabaculovirus	Cryptophlebia_peltastica_nucleopolyhedrovirus	2304025
26	MC098R__NP_044049__Molluscum_contagiosum_virus_subtype_1__10280	bv-e31__YP_009186720__Sucra_jujuba_nucleopolyhedrovirus__1563660	bv-e31_p-RP__YP_010086298__Hyposidra_talaca_nucleopolyhedrovirus__1070315	171	Viruses		Naldaviricetes	Lefavirales	Baculoviridae	Alphabaculovirus	Hyposidra_talaca_nucleopolyhedrovirus	1070315
26	MC098R__NP_044049__Molluscum_contagiosum_virus_subtype_1__10280	bv-e31__YP_009186720__Sucra_jujuba_nucleopolyhedrovirus__1563660	hypothetical_protein_SlsnVgp031__YP_009505840__Spodoptera_littoralis_nucleopolyhedrovirus__10456	171	Viruses		Naldaviricetes	Lefavirales	Baculoviridae	Alphabaculovirus	Spodoptera_littoralis_nucleopolyhedrovirus	10456
26	MC098R__NP_044049__Molluscum_contagiosum_virus_subtype_1__10280	bv-e31__YP_009186720__Sucra_jujuba_nucleopolyhedrovirus__1563660	nudix_pirophosphatase__YP_006908573__Epinotia_aporema_granulovirus__166056	171	Viruses		Naldaviricetes	Lefavirales	Baculoviridae	Betabaculovirus	Epinotia_aporema_granulovirus	166056
26	MC098R__NP_044049__Molluscum_contagiosum_virus_subtype_1__10280	bv-e31__YP_009186720__Sucra_jujuba_nucleopolyhedrovirus__1563660	Nucleotide_diphosphate_X,_ADP-ribose_pyrophosphatase_-ADPRase-__YP_009165623__Perigonia_lusca_single_nucleopolyhedrovirus__1675865	171	Viruses		Naldaviricetes	Lefavirales	Baculoviridae	Alphabaculovirus	Perigonia_lusca_single_nucleopolyhedrovirus	1675865
26	MC098R__NP_044049__Molluscum_contagiosum_virus_subtype_1__10280	bv-e31__YP_009186720__Sucra_jujuba_nucleopolyhedrovirus__1563660	hypothetical_protein__YP_009116944__Pseudoplusia_includens_SNPV_IE__1592335	171	Viruses		Naldaviricetes	Lefavirales	Baculoviridae	Alphabaculovirus	Pseudoplusia_includens_SNPV_IE	1592335
26	MC098R__NP_044049__Molluscum_contagiosum_virus_subtype_1__10280	bv-e31__YP_009186720__Sucra_jujuba_nucleopolyhedrovirus__1563660	ADP-ribose_pyrophosphatase__YP_010086536__Spodoptera_exempta_nucleopolyhedrovirus__1242863	171	Viruses		Naldaviricetes	Lefavirales	Baculoviridae	Alphabaculovirus	Spodoptera_exempta_nucleopolyhedrovirus	1242863
26	MC098R__NP_044049__Molluscum_contagiosum_virus_subtype_1__10280	bv-e31__YP_009186720__Sucra_jujuba_nucleopolyhedrovirus__1563660	hypothetical_protein__YP_009118602__Condylorrhiza_vestigialis_MNPV__1592576	171	Viruses		Naldaviricetes	Lefavirales	Baculoviridae	Alphabaculovirus	Condylorrhiza_vestigialis_MNPV	1592576
26	MC098R__NP_044049__Molluscum_contagiosum_virus_subtype_1__10280	bv-e31__YP_009186720__Sucra_jujuba_nucleopolyhedrovirus__1563660	ADPRase__YP_010087122__Spodoptera_eridania_nucleopolyhedrovirus__2315721	171	Viruses		Naldaviricetes	Lefavirales	Baculoviridae	Alphabaculovirus	Spodoptera_eridania_nucleopolyhedrovirus	2315721
26	MC098R__NP_044049__Molluscum_contagiosum_virus_subtype_1__10280	bv-e31__YP_009186720__Sucra_jujuba_nucleopolyhedrovirus__1563660	hypothetical_protein__YP_009666468__Lonomia_obliqua_multiple_nucleopolyhedrovirus__134394	171	Viruses		Naldaviricetes	Lefavirales	Baculoviridae	Alphabaculovirus	Lonomia_obliqua_multiple_nucleopolyhedrovirus	134394
26	MC098R__NP_044049__Molluscum_contagiosum_virus_subtype_1__10280	bv-e31__YP_009186720__Sucra_jujuba_nucleopolyhedrovirus__1563660	nudix_protein__YP_007250448__Thysanoplusia_orichalcea_nucleopolyhedrovirus__101850	171	Viruses		Naldaviricetes	Lefavirales	Baculoviridae	Alphabaculovirus	Thysanoplusia_orichalcea_nucleopolyhedrovirus	101850
26	MC098R__NP_044049__Molluscum_contagiosum_virus_subtype_1__10280	bv-e31__YP_009186720__Sucra_jujuba_nucleopolyhedrovirus__1563660	ADPRase__YP_009255357__Catopsilia_pomona_nucleopolyhedrovirus__1850906	171	Viruses		Naldaviricetes	Lefavirales	Baculoviridae	Alphabaculovirus	Catopsilia_pomona_nucleopolyhedrovirus	1850906
26	MC098R__NP_044049__Molluscum_contagiosum_virus_subtype_1__10280	bv-e31__YP_009186720__Sucra_jujuba_nucleopolyhedrovirus__1563660	ADPRase__YP_009666789__Mythimna_unipuncta_nucleopolyhedrovirus__447897	171	Viruses		Naldaviricetes	Lefavirales	Baculoviridae	Alphabaculovirus	Mythimna_unipuncta_nucleopolyhedrovirus	447897
26	MC098R__NP_044049__Molluscum_contagiosum_virus_subtype_1__10280	bv-e31__YP_009186720__Sucra_jujuba_nucleopolyhedrovirus__1563660	BV-E31__YP_009001804__Buzura_suppressaria_nucleopolyhedrovirus__74320	171	Viruses		Naldaviricetes	Lefavirales	Baculoviridae	Alphabaculovirus	Buzura_suppressaria_nucleopolyhedrovirus	74320
26	MC098R__NP_044049__Molluscum_contagiosum_virus_subtype_1__10280	bv-e31__YP_009186720__Sucra_jujuba_nucleopolyhedrovirus__1563660	hypothetical_protein__YP_008378483__Choristoneura_rosaceana_nucleopolyhedrovirus__58094	171	Viruses		Naldaviricetes	Lefavirales	Baculoviridae	Alphabaculovirus	Choristoneura_rosaceana_nucleopolyhedrovirus	58094
26	MC098R__NP_044049__Molluscum_contagiosum_virus_subtype_1__10280	bv-e31__YP_009186720__Sucra_jujuba_nucleopolyhedrovirus__1563660	hypothetical_protein_PsunGV_gp082__YP_003422421__Pseudalatia_unipuncta_granulovirus__36355	171	Viruses		Naldaviricetes	Lefavirales	Baculoviridae	Betabaculovirus	Pseudalatia_unipuncta_granulovirus	36355
26	MC098R__NP_044049__Molluscum_contagiosum_virus_subtype_1__10280	bv-e31__YP_009186720__Sucra_jujuba_nucleopolyhedrovirus__1563660	ORF42__YP_003517782__Lymantria_xylina_nucleopolyhedrovirus__166921	171	Viruses		Naldaviricetes	Lefavirales	Baculoviridae	Alphabaculovirus	Lymantria_xylina_nucleopolyhedrovirus	166921
26	MC098R__NP_044049__Molluscum_contagiosum_virus_subtype_1__10280	bv-e31__YP_009186720__Sucra_jujuba_nucleopolyhedrovirus__1563660	asb127__YP_009112688__Agrotis_segetum_nucleopolyhedrovirus_B__1580580	171	Viruses		Naldaviricetes	Lefavirales	Baculoviridae	Alphabaculovirus	Agrotis_segetum_nucleopolyhedrovirus_B	1580580
26	MC098R__NP_044049__Molluscum_contagiosum_virus_subtype_1__10280	bv-e31__YP_009186720__Sucra_jujuba_nucleopolyhedrovirus__1563660	hypothetical_protein_AGNV_142__YP_009316157__Anticarsia_gemmatalis_multiple_nucleopolyhedrovirus__268591	171	Viruses		Naldaviricetes	Lefavirales	Baculoviridae	Alphabaculovirus	Anticarsia_gemmatalis_multiple_nucleopolyhedrovirus	268591
26	MC098R__NP_044049__Molluscum_contagiosum_virus_subtype_1__10280	bv-e31__YP_009186720__Sucra_jujuba_nucleopolyhedrovirus__1563660	BV-e31__YP_004376264__Clostera_anachoreta_granulovirus__283675	171	Viruses		Naldaviricetes	Lefavirales	Baculoviridae	Betabaculovirus	Clostera_anachoreta_granulovirus	283675
26	MC098R__NP_044049__Molluscum_contagiosum_virus_subtype_1__10280	bv-e31__YP_009186720__Sucra_jujuba_nucleopolyhedrovirus__1563660	BV-e31__YP_002854655__Euproctis_pseudoconspersa_nucleopolyhedrovirus__307467	171	Viruses		Naldaviricetes	Lefavirales	Baculoviridae	Alphabaculovirus	Euproctis_pseudoconspersa_nucleopolyhedrovirus	307467
26	MC098R__NP_044049__Molluscum_contagiosum_virus_subtype_1__10280	bv-e31__YP_009186720__Sucra_jujuba_nucleopolyhedrovirus__1563660	hypothetical_protein__YP_002300529__Adoxophyes_orana_nucleopolyhedrovirus__542343	171	Viruses		Naldaviricetes	Lefavirales	Baculoviridae	Alphabaculovirus	Adoxophyes_orana_nucleopolyhedrovirus	542343
26	MC098R__NP_044049__Molluscum_contagiosum_virus_subtype_1__10280	bv-e31__YP_009186720__Sucra_jujuba_nucleopolyhedrovirus__1563660	Nudix__YP_008378245__Hemileuca_sp._nucleopolyhedrovirus__1367203	171	Viruses		Naldaviricetes	Lefavirales	Baculoviridae	Alphabaculovirus	Hemileuca_sp._nucleopolyhedrovirus	1367203
26	MC098R__NP_044049__Molluscum_contagiosum_virus_subtype_1__10280	bv-e31__YP_009186720__Sucra_jujuba_nucleopolyhedrovirus__1563660	nudix__YP_009249901__Mocis_latipes_granulovirus__2072024	171	Viruses		Naldaviricetes	Lefavirales	Baculoviridae	Betabaculovirus	Mocis_latipes_granulovirus	2072024
26	MC098R__NP_044049__Molluscum_contagiosum_virus_subtype_1__10280	bv-e31__YP_009186720__Sucra_jujuba_nucleopolyhedrovirus__1563660	nudix__YP_009121849__Spodoptera_frugiperda_granulovirus__307454	171	Viruses		Naldaviricetes	Lefavirales	Baculoviridae	Betabaculovirus	Spodoptera_frugiperda_granulovirus	307454
26	MC098R__NP_044049__Molluscum_contagiosum_virus_subtype_1__10280	bv-e31__YP_009186720__Sucra_jujuba_nucleopolyhedrovirus__1563660	ADP-ribose_pyrophosphatase__YP_009552590__Operophtera_brumata_nucleopolyhedrovirus__1046267	171	Viruses		Naldaviricetes	Lefavirales	Baculoviridae	Alphabaculovirus	Operophtera_brumata_nucleopolyhedrovirus	1046267
26	MC098R__NP_044049__Molluscum_contagiosum_virus_subtype_1__10280	MC098R__NP_044049__Molluscum_contagiosum_virus_subtype_1__10280	Nudix_family_hydrolase__YP_009143422__Raccoonpox_virus__10256	171	Viruses	Nucleocytoviricota	Pokkesviricetes	Chitovirales	Poxviridae	Orthopoxvirus	Raccoonpox_virus	10256
26	MC098R__NP_044049__Molluscum_contagiosum_virus_subtype_1__10280	MC098R__NP_044049__Molluscum_contagiosum_virus_subtype_1__10280	HSPV115__ABH08221__Horsepox_virus__397342	171	Viruses	Nucleocytoviricota	Pokkesviricetes	Chitovirales	Poxviridae	Orthopoxvirus	Horsepox_virus	397342
26	MC098R__NP_044049__Molluscum_contagiosum_virus_subtype_1__10280	MC098R__NP_044049__Molluscum_contagiosum_virus_subtype_1__10280	mutT_motif__YP_009447971__Flamingopox_virus_FGPVKD09__2059380	171	Viruses	Nucleocytoviricota	Pokkesviricetes	Chitovirales	Poxviridae	Avipoxvirus	Flamingopox_virus_FGPVKD09	2059380
26	MC098R__NP_044049__Molluscum_contagiosum_virus_subtype_1__10280	MC098R__NP_044049__Molluscum_contagiosum_virus_subtype_1__10280	putative_D9R_protein__YP_010085782__Orthopoxvirus_Abatino__2478919	171	Viruses	Nucleocytoviricota	Pokkesviricetes	Chitovirales	Poxviridae	Orthopoxvirus	Orthopoxvirus_Abatino	2478919
26	MC098R__NP_044049__Molluscum_contagiosum_virus_subtype_1__10280	MC098R__NP_044049__Molluscum_contagiosum_virus_subtype_1__10280	86R_protein__NP_073471__Yaba-like_disease_virus__132475	171	Viruses	Nucleocytoviricota	Pokkesviricetes	Chitovirales	Poxviridae	Yatapoxvirus	Yaba-like_disease_virus	132475
26	MC098R__NP_044049__Molluscum_contagiosum_virus_subtype_1__10280	MC098R__NP_044049__Molluscum_contagiosum_virus_subtype_1__10280	decapping_enzyme__YP_005296291__Cotia_virus_SPAn232__930275	171	Viruses	Nucleocytoviricota	Pokkesviricetes	Chitovirales	Poxviridae	Oryzopoxvirus	Cotia_virus_SPAn232	930275
26	MC098R__NP_044049__Molluscum_contagiosum_virus_subtype_1__10280	MC098R__NP_044049__Molluscum_contagiosum_virus_subtype_1__10280	NUDIX_domain_protein__YP_010377103__Monkeypox_virus__10244	171	Viruses	Nucleocytoviricota	Pokkesviricetes	Chitovirales	Poxviridae	Orthopoxvirus	Monkeypox_virus	10244
26	MC098R__NP_044049__Molluscum_contagiosum_virus_subtype_1__10280	MC098R__NP_044049__Molluscum_contagiosum_virus_subtype_1__10280	muT_motif__YP_009046054__Penguinpox_virus__648998	171	Viruses	Nucleocytoviricota	Pokkesviricetes	Chitovirales	Poxviridae	Avipoxvirus	Penguinpox_virus	648998
26	MC098R__NP_044049__Molluscum_contagiosum_virus_subtype_1__10280	MC098R__NP_044049__Molluscum_contagiosum_virus_subtype_1__10280	MutT_motif_protein__YP_784306__Nile_crocodilepox_virus__1285600	171	Viruses	Nucleocytoviricota	Pokkesviricetes	Chitovirales	Poxviridae	Crocodylidpoxvirus	Nile_crocodilepox_virus	1285600
26	MC098R__NP_044049__Molluscum_contagiosum_virus_subtype_1__10280	MC098R__NP_044049__Molluscum_contagiosum_virus_subtype_1__10280	hypothetical_protein_VARVgp099__NP_042143__Variola_virus__10255	171	Viruses	Nucleocytoviricota	Pokkesviricetes	Chitovirales	Poxviridae	Orthopoxvirus	Variola_virus	10255
26	MC098R__NP_044049__Molluscum_contagiosum_virus_subtype_1__10280	MC098R__NP_044049__Molluscum_contagiosum_virus_subtype_1__10280	MC098R__NP_044049__Molluscum_contagiosum_virus_subtype_1__10280	171	Viruses	Nucleocytoviricota	Pokkesviricetes	Chitovirales	Poxviridae	Molluscipoxvirus	Molluscum_contagiosum_virus_subtype_1	10280
26	MC098R__NP_044049__Molluscum_contagiosum_virus_subtype_1__10280	MC098R__NP_044049__Molluscum_contagiosum_virus_subtype_1__10280	mRNA_decapping_enzyme__YP_009408292__Murmansk_poxvirus__2025359	171	Viruses	Nucleocytoviricota	Pokkesviricetes	Chitovirales	Poxviridae	Centapoxvirus	Murmansk_poxvirus	2025359
26	MC098R__NP_044049__Molluscum_contagiosum_virus_subtype_1__10280	MC098R__NP_044049__Molluscum_contagiosum_virus_subtype_1__10280	contains_mutT-like_motif_of_NTP-phosphohydrolase_for_DNA_repair__YP_232996__Vaccinia_virus__10245	171	Viruses	Nucleocytoviricota	Pokkesviricetes	Chitovirales	Poxviridae	Orthopoxvirus	Vaccinia_virus	10245
26	MC098R__NP_044049__Molluscum_contagiosum_virus_subtype_1__10280	MC098R__NP_044049__Molluscum_contagiosum_virus_subtype_1__10280	mRNA_decapping_enzyme__YP_010085571__Akhmeta_virus__2200830	171	Viruses	Nucleocytoviricota	Pokkesviricetes	Chitovirales	Poxviridae	Orthopoxvirus	Akhmeta_virus	2200830
26	MC098R__NP_044049__Molluscum_contagiosum_virus_subtype_1__10280	MC098R__NP_044049__Molluscum_contagiosum_virus_subtype_1__10280	muT_motif__YP_009046291__Pigeonpox_virus__10264	171	Viruses	Nucleocytoviricota	Pokkesviricetes	Chitovirales	Poxviridae	Avipoxvirus	Pigeonpox_virus	10264
26	MC098R__NP_044049__Molluscum_contagiosum_virus_subtype_1__10280	MC098R__NP_044049__Molluscum_contagiosum_virus_subtype_1__10280	mRNA_decapping_enzyme__YP_010085385__Eastern_grey_kangaroopox_virus__2042482	171	Viruses	Nucleocytoviricota	Pokkesviricetes	Chitovirales	Poxviridae	Macropopoxvirus	Eastern_grey_kangaroopox_virus	2042482
26	MC098R__NP_044049__Molluscum_contagiosum_virus_subtype_1__10280	MC098R__NP_044049__Molluscum_contagiosum_virus_subtype_1__10280	mRNA-decapping_protein_D9__YP_009329719__BeAn_58058_virus__67082	171	Viruses	Nucleocytoviricota	Pokkesviricetes	Chitovirales	Poxviridae	Oryzopoxvirus	BeAn_58058_virus	67082
26	MC098R__NP_044049__Molluscum_contagiosum_virus_subtype_1__10280	MC098R__NP_044049__Molluscum_contagiosum_virus_subtype_1__10280	mRNA_decapping_enzyme__YP_009408494__NY_014_poxvirus__2025360	171	Viruses	Nucleocytoviricota	Pokkesviricetes	Chitovirales	Poxviridae	Centapoxvirus	NY_014_poxvirus	2025360
26	MC098R__NP_044049__Molluscum_contagiosum_virus_subtype_1__10280	MC098R__NP_044049__Molluscum_contagiosum_virus_subtype_1__10280	MutT_motif__YP_227470__Deerpox_virus_W-848-83__305674	171	Viruses	Nucleocytoviricota	Pokkesviricetes	Chitovirales	Poxviridae	Cervidpoxvirus	Deerpox_virus_W-848-83	305674
26	MC098R__NP_044049__Molluscum_contagiosum_virus_subtype_1__10280	MC098R__NP_044049__Molluscum_contagiosum_virus_subtype_1__10280	mRNA_decapping_enzyme__YP_009268804__Pteropox_virus__1873698	171	Viruses	Nucleocytoviricota	Pokkesviricetes	Chitovirales	Poxviridae	Pteropopoxvirus	Pteropox_virus	1873698
26	MC098R__NP_044049__Molluscum_contagiosum_virus_subtype_1__10280	MC098R__NP_044049__Molluscum_contagiosum_virus_subtype_1__10280	CPXV126_protein__NP_619910__Cowpox_virus__10243	171	Viruses	Nucleocytoviricota	Pokkesviricetes	Chitovirales	Poxviridae	Orthopoxvirus	Cowpox_virus	10243
26	MC098R__NP_044049__Molluscum_contagiosum_virus_subtype_1__10280	MC098R__NP_044049__Molluscum_contagiosum_virus_subtype_1__10280	86R__NP_938341__Yaba_monkey_tumor_virus__38804	171	Viruses	Nucleocytoviricota	Pokkesviricetes	Chitovirales	Poxviridae	Yatapoxvirus	Yaba_monkey_tumor_virus	38804
26	MC098R__NP_044049__Molluscum_contagiosum_virus_subtype_1__10280	MC098R__NP_044049__Molluscum_contagiosum_virus_subtype_1__10280	mRNA_decapping_enzyme__YP_009480622__Sea_otter_poxvirus__1416741	171	Viruses	Nucleocytoviricota	Pokkesviricetes	Chitovirales	Poxviridae	Mustelpoxvirus	Sea_otter_poxvirus	1416741
26	MC098R__NP_044049__Molluscum_contagiosum_virus_subtype_1__10280	MC098R__NP_044049__Molluscum_contagiosum_virus_subtype_1__10280	mRNA_decapping_enzyme__YP_009408042__Eptesipox_virus__1329402	171	Viruses	Nucleocytoviricota	Pokkesviricetes	Chitovirales	Poxviridae	Vespertilionpoxvirus	Eptesipox_virus	1329402
26	MC098R__NP_044049__Molluscum_contagiosum_virus_subtype_1__10280	MC098R__NP_044049__Molluscum_contagiosum_virus_subtype_1__10280	mRNA_decapping_enzyme__YP_010085221__Western_grey_kangaroopox_virus__1566307	171	Viruses	Nucleocytoviricota	Pokkesviricetes	Chitovirales	Poxviridae	Macropopoxvirus	Western_grey_kangaroopox_virus	1566307
26	MC098R__NP_044049__Molluscum_contagiosum_virus_subtype_1__10280	MC098R__NP_044049__Molluscum_contagiosum_virus_subtype_1__10280	MutT_motif_protein__YP_009177053__Turkeypox_virus__336486	171	Viruses	Nucleocytoviricota	Pokkesviricetes	Chitovirales	Poxviridae	Avipoxvirus	Turkeypox_virus	336486
26	MC098R__NP_044049__Molluscum_contagiosum_virus_subtype_1__10280	MC098R__NP_044049__Molluscum_contagiosum_virus_subtype_1__10280	mutT_motif__NP_659658__Sheeppox_virus__10266	171	Viruses	Nucleocytoviricota	Pokkesviricetes	Chitovirales	Poxviridae	Capripoxvirus	Sheeppox_virus	10266
26	MC098R__NP_044049__Molluscum_contagiosum_virus_subtype_1__10280	Nudix_Hydrolase__YP_007354059__Acanthamoeba_polyphaga_moumouvirus__1269028	Nudix_Hydrolase__YP_007354059__Acanthamoeba_polyphaga_moumouvirus__1269028	171	Viruses	Nucleocytoviricota	Megaviricetes	Imitervirales	Mimiviridae		Acanthamoeba_polyphaga_moumouvirus	1269028
26	MC098R__NP_044049__Molluscum_contagiosum_virus_subtype_1__10280	NUDIX_hydrolase_domain-like_motif-containing_protein__YP_009119014__Pandoravirus_inopinatum__1605721	hypothetical_protein_pneo_cds_949__YP_009482559__Pandoravirus_neocaledonia__2107708	171	Viruses					Pandoravirus	Pandoravirus_neocaledonia	2107708
26	MC098R__NP_044049__Molluscum_contagiosum_virus_subtype_1__10280	NUDIX_hydrolase_domain-like_motif-containing_protein__YP_009119014__Pandoravirus_inopinatum__1605721	hypothetical_protein_pdul_cds_1029__YP_008319970__Pandoravirus_dulcis__1349409	171	Viruses					Pandoravirus	Pandoravirus_dulcis	1349409
26	MC098R__NP_044049__Molluscum_contagiosum_virus_subtype_1__10280	NUDIX_hydrolase_domain-like_motif-containing_protein__YP_009119014__Pandoravirus_inopinatum__1605721	hypothetical_protein_psal_cds_1378__YP_008438864__Pandoravirus_salinus__1349410	171	Viruses					Pandoravirus	Pandoravirus_salinus	1349410
26	MC098R__NP_044049__Molluscum_contagiosum_virus_subtype_1__10280	NUDIX_hydrolase_domain-like_motif-containing_protein__YP_009119014__Pandoravirus_inopinatum__1605721	hypothetical_protein_pmac_cds_887__YP_009481571__Pandoravirus_macleodensis__2107707	171	Viruses					Pandoravirus	Pandoravirus_macleodensis	2107707
26	MC098R__NP_044049__Molluscum_contagiosum_virus_subtype_1__10280	NUDIX_hydrolase_domain-like_motif-containing_protein__YP_009119014__Pandoravirus_inopinatum__1605721	NUDIX_hydrolase_domain-like_motif-containing_protein__YP_009119014__Pandoravirus_inopinatum__1605721	171	Viruses					Pandoravirus	Pandoravirus_inopinatum	1605721
26	MC098R__NP_044049__Molluscum_contagiosum_virus_subtype_1__10280	NUDIX_hydrolase_domain-like_motif-containing_protein__YP_009119014__Pandoravirus_inopinatum__1605721	hypothetical_protein_pqer_cds_1146__YP_009483837__Pandoravirus_quercus__2107709	171	Viruses					Pandoravirus	Pandoravirus_quercus	2107709
26	MC098R__NP_044049__Molluscum_contagiosum_virus_subtype_1__10280	hypothetical_protein_ATCV1_Z249L__YP_001426730__Acanthocystis_turfacea_chlorella_virus_1__322019	hypothetical_protein_BST79_gp162__YP_009325680__Only_Syngen_Nebraska_virus_5__1917232	171	Viruses	Nucleocytoviricota	Megaviricetes	Algavirales	Phycodnaviridae	Chlorovirus	Only_Syngen_Nebraska_virus_5	1917232
26	MC098R__NP_044049__Molluscum_contagiosum_virus_subtype_1__10280	hypothetical_protein_ATCV1_Z249L__YP_001426730__Acanthocystis_turfacea_chlorella_virus_1__322019	hypothetical_protein_FR483_N342L__YP_001425974__Paramecium_bursaria_Chlorella_virus_FR483__399781	171	Viruses	Nucleocytoviricota	Megaviricetes	Algavirales	Phycodnaviridae	Chlorovirus	Paramecium_bursaria_Chlorella_virus_FR483	399781
26	MC098R__NP_044049__Molluscum_contagiosum_virus_subtype_1__10280	hypothetical_protein_ATCV1_Z249L__YP_001426730__Acanthocystis_turfacea_chlorella_virus_1__322019	hypothetical_protein_ATCV1_Z249L__YP_001426730__Acanthocystis_turfacea_chlorella_virus_1__322019	171	Viruses	Nucleocytoviricota	Megaviricetes	Algavirales	Phycodnaviridae	Chlorovirus	Acanthocystis_turfacea_chlorella_virus_1	322019
26	MC098R__NP_044049__Molluscum_contagiosum_virus_subtype_1__10280	hypothetical_protein_ATCV1_Z249L__YP_001426730__Acanthocystis_turfacea_chlorella_virus_1__322019	hypothetical_protein_PBCV1_A326L__NP_048682__Paramecium_bursaria_Chlorella_virus_1__10506	171	Viruses	Nucleocytoviricota	Megaviricetes	Algavirales	Phycodnaviridae	Chlorovirus	Paramecium_bursaria_Chlorella_virus_1	10506
26	MC098R__NP_044049__Molluscum_contagiosum_virus_subtype_1__10280	hypothetical_protein_DH26_gp080__YP_009021157__Anopheles_minimus_iridovirus__1465751	hypothetical_protein_DH26_gp080__YP_009021157__Anopheles_minimus_iridovirus__1465751	171	Viruses	Nucleocytoviricota	Megaviricetes	Pimascovirales	Iridoviridae	Chloriridovirus	Anopheles_minimus_iridovirus	1465751
26	MC098R__NP_044049__Molluscum_contagiosum_virus_subtype_1__10280	hypothetical_protein_DH26_gp080__YP_009021157__Anopheles_minimus_iridovirus__1465751	hypothetical_protein_MIV080R__YP_654652__Invertebrate_iridescent_virus_3__345201	171	Viruses	Nucleocytoviricota	Megaviricetes	Pimascovirales	Iridoviridae	Chloriridovirus	Invertebrate_iridescent_virus_3	345201
26	MC098R__NP_044049__Molluscum_contagiosum_virus_subtype_1__10280	hypothetical_protein_BNJ_00323__YP_009352725__Kaumoebavirus_Viruses.__X	hypothetical_protein_BNJ_00323__YP_009352725__Kaumoebavirus_Viruses.__X	171								X
26	MC098R__NP_044049__Molluscum_contagiosum_virus_subtype_1__10280	hypothetical_protein_pv_403__YP_009001304__Pithovirus_sibericum__1450746	hypothetical_protein_pv_403__YP_009001304__Pithovirus_sibericum__1450746	171	Viruses				Pithoviridae	Pithovirus	Pithovirus_sibericum	1450746
26	MC098R__NP_044049__Molluscum_contagiosum_virus_subtype_1__10280	NUDIX_family_protein__YP_010084824__Shrimp_hemocyte_iridescent_virus__2039780	hypothetical_protein_MIV111R__YP_654683__Invertebrate_iridescent_virus_3__345201	171	Viruses	Nucleocytoviricota	Megaviricetes	Pimascovirales	Iridoviridae	Chloriridovirus	Invertebrate_iridescent_virus_3	345201
26	MC098R__NP_044049__Molluscum_contagiosum_virus_subtype_1__10280	NUDIX_family_protein__YP_010084824__Shrimp_hemocyte_iridescent_virus__2039780	NUDIX_family_protein__YP_010084824__Shrimp_hemocyte_iridescent_virus__2039780	171	Viruses	Nucleocytoviricota	Megaviricetes	Pimascovirales	Iridoviridae	Decapodiridovirus	Shrimp_hemocyte_iridescent_virus	2039780
26	MC098R__NP_044049__Molluscum_contagiosum_virus_subtype_1__10280	NUDIX_family_protein__YP_010084824__Shrimp_hemocyte_iridescent_virus__2039780	NUDIX_hydrolase__YP_007354116__Acanthamoeba_polyphaga_moumouvirus__1269028	171	Viruses	Nucleocytoviricota	Megaviricetes	Imitervirales	Mimiviridae		Acanthamoeba_polyphaga_moumouvirus	1269028
26	MC098R__NP_044049__Molluscum_contagiosum_virus_subtype_1__10280	NUDIX_family_protein__YP_010084824__Shrimp_hemocyte_iridescent_virus__2039780	hypothetical_protein_DH26_gp098__YP_009021175__Anopheles_minimus_iridovirus__1465751	171	Viruses	Nucleocytoviricota	Megaviricetes	Pimascovirales	Iridoviridae	Chloriridovirus	Anopheles_minimus_iridovirus	1465751
26	MC098R__NP_044049__Molluscum_contagiosum_virus_subtype_1__10280	NUDIX_family_protein__YP_010084824__Shrimp_hemocyte_iridescent_virus__2039780	putative_antimutator_GTP_pyrophosphohydrolase_MutT__YP_010088012__Lymphocystis_disease_virus_4__2704413	171	Viruses	Nucleocytoviricota	Megaviricetes	Pimascovirales	Iridoviridae	Lymphocystivirus	Lymphocystis_disease_virus_4	2704413
26	MC098R__NP_044049__Molluscum_contagiosum_virus_subtype_1__10280	NUDIX_family_protein__YP_010084824__Shrimp_hemocyte_iridescent_virus__2039780	putative_antimutator_GTP_pyrophosphohydrolase_MutT_protein__YP_009342239__Lymphocystis_disease_virus_Sa__1898060	171	Viruses	Nucleocytoviricota	Megaviricetes	Pimascovirales	Iridoviridae	Lymphocystivirus	Lymphocystis_disease_virus_Sa	1898060
26	MC098R__NP_044049__Molluscum_contagiosum_virus_subtype_1__10280	NUDIX_family_protein__YP_010084824__Shrimp_hemocyte_iridescent_virus__2039780	080L__YP_009552361__Cherax_quadricarinatus_iridovirus__2035708	171	Viruses	Nucleocytoviricota	Megaviricetes	Pimascovirales	Iridoviridae		Cherax_quadricarinatus_iridovirus	2035708
26	MC098R__NP_044049__Molluscum_contagiosum_virus_subtype_1__10280	hypothetical_protein_ml_64__YP_009165030__Mollivirus_sibericum_Viruses.__X	hypothetical_protein_ml_64__YP_009165030__Mollivirus_sibericum_Viruses.__X	171								X
26	MC098R__NP_044049__Molluscum_contagiosum_virus_subtype_1__10280	Nudix-like_hydrolase__YP_009173562__Chrysochromulina_ericina_virus__455364	conserved_putative_NUDIX_hydrolase__YP_009094749__Melbournevirus__1560514	171	Viruses	Nucleocytoviricota	Megaviricetes	Pimascovirales	Marseilleviridae	Marseillevirus	Melbournevirus	1560514
26	MC098R__NP_044049__Molluscum_contagiosum_virus_subtype_1__10280	Nudix-like_hydrolase__YP_009173562__Chrysochromulina_ericina_virus__455364	Nudix-like_hydrolase__YP_009173562__Chrysochromulina_ericina_virus__455364	171	Viruses	Nucleocytoviricota	Megaviricetes	Algavirales	Phycodnaviridae		Chrysochromulina_ericina_virus	455364
26	MC098R__NP_044049__Molluscum_contagiosum_virus_subtype_1__10280	Nudix-like_hydrolase__YP_009173562__Chrysochromulina_ericina_virus__455364	Nudix_hydrolase__YP_009238841__Brazilian_marseillevirus__1813599	171	Viruses	Nucleocytoviricota	Megaviricetes	Pimascovirales	Marseilleviridae	Marseillevirus	Brazilian_marseillevirus	1813599
26	MC098R__NP_044049__Molluscum_contagiosum_virus_subtype_1__10280	Nudix-like_hydrolase__YP_009173562__Chrysochromulina_ericina_virus__455364	NUDIX-like_hydrolase__YP_008052558__Phaeocystis_globosa_virus__251749	171	Viruses	Nucleocytoviricota	Megaviricetes	Algavirales	Phycodnaviridae	Prymnesiovirus	Phaeocystis_globosa_virus	251749
26	MC098R__NP_044049__Molluscum_contagiosum_virus_subtype_1__10280	Nudix-like_hydrolase__YP_009173562__Chrysochromulina_ericina_virus__455364	hypothetical_protein_BNJ_00382__YP_009352781__Kaumoebavirus_Viruses.__X	171								X
26	MC098R__NP_044049__Molluscum_contagiosum_virus_subtype_1__10280	Nudix-like_hydrolase__YP_009173562__Chrysochromulina_ericina_virus__455364	putative_diphosphoinositol_polyphosphate_phosphohydrolase__YP_003986880__Acanthamoeba_polyphaga_mimivirus__212035	171	Viruses	Nucleocytoviricota	Megaviricetes	Imitervirales	Mimiviridae	Mimivirus	Acanthamoeba_polyphaga_mimivirus	212035
26	MC098R__NP_044049__Molluscum_contagiosum_virus_subtype_1__10280	Nudix-like_hydrolase__YP_009173562__Chrysochromulina_ericina_virus__455364	NUDIX_hydrolase__YP_009345317__Noumeavirus__1955558	171	Viruses	Nucleocytoviricota	Megaviricetes	Pimascovirales	Marseilleviridae	Marseillevirus	Noumeavirus	1955558
26	MC098R__NP_044049__Molluscum_contagiosum_virus_subtype_1__10280	Nudix-like_hydrolase__YP_009173562__Chrysochromulina_ericina_virus__455364	NUDIX_hydrolase__YP_009506966__Tunisvirus_fontaine2__1421067	171	Viruses	Nucleocytoviricota	Megaviricetes	Pimascovirales	Marseilleviridae		Tunisvirus_fontaine2	1421067
26	MC098R__NP_044049__Molluscum_contagiosum_virus_subtype_1__10280	Nudix-like_hydrolase__YP_009173562__Chrysochromulina_ericina_virus__455364	NUDIX_hydrolase__YP_007354418__Acanthamoeba_polyphaga_moumouvirus__1269028	171	Viruses	Nucleocytoviricota	Megaviricetes	Imitervirales	Mimiviridae		Acanthamoeba_polyphaga_moumouvirus	1269028
26	MC098R__NP_044049__Molluscum_contagiosum_virus_subtype_1__10280	Nudix-like_hydrolase__YP_009173562__Chrysochromulina_ericina_virus__455364	Nudix_hydrolase__YP_004347254__Lausannevirus__999883	171	Viruses	Nucleocytoviricota	Megaviricetes	Pimascovirales	Marseilleviridae		Lausannevirus	999883
26	MC098R__NP_044049__Molluscum_contagiosum_virus_subtype_1__10280	Nudix-like_hydrolase__YP_009173562__Chrysochromulina_ericina_virus__455364	pD250R__YP_009703371__African_swine_fever_virus__10497	171	Viruses	Nucleocytoviricota	Pokkesviricetes	Asfuvirales	Asfarviridae	Asfivirus	African_swine_fever_virus	10497
26	MC098R__NP_044049__Molluscum_contagiosum_virus_subtype_1__10280	Nudix-like_hydrolase__YP_009173562__Chrysochromulina_ericina_virus__455364	D250R__YP_009703158__African_swine_fever_virus__10497	171	Viruses	Nucleocytoviricota	Pokkesviricetes	Asfuvirales	Asfarviridae	Asfivirus	African_swine_fever_virus	10497
26	MC098R__NP_044049__Molluscum_contagiosum_virus_subtype_1__10280	Nudix-like_hydrolase__YP_009173562__Chrysochromulina_ericina_virus__455364	putative_NUDIX-like_hydrolase__YP_003970079__Cafeteria_roenbergensis_virus_BV-PW1__693272	171	Viruses	Nucleocytoviricota	Megaviricetes	Imitervirales	Mimiviridae	Cafeteriavirus	Cafeteria_roenbergensis_virus_BV-PW1	693272
26	MC098R__NP_044049__Molluscum_contagiosum_virus_subtype_1__10280	Nudix-like_hydrolase__YP_009173562__Chrysochromulina_ericina_virus__455364	NUDIX_hydrolase__YP_003407013__Marseillevirus_marseillevirus__694581	171	Viruses	Nucleocytoviricota	Megaviricetes	Pimascovirales	Marseilleviridae	Marseillevirus	Marseillevirus_marseillevirus	694581
26	MC098R__NP_044049__Molluscum_contagiosum_virus_subtype_1__10280	Nudix-like_hydrolase__YP_009173562__Chrysochromulina_ericina_virus__455364	hypothetical_protein_IM014_gp136__YP_009927226__African_swine_fever_virus__10497	171	Viruses	Nucleocytoviricota	Pokkesviricetes	Asfuvirales	Asfarviridae	Asfivirus	African_swine_fever_virus	10497
26	MC098R__NP_044049__Molluscum_contagiosum_virus_subtype_1__10280	Nudix-like_hydrolase__YP_009173562__Chrysochromulina_ericina_virus__455364	8-hydroxy-dGTPase__YP_009702668__African_swine_fever_virus__10497	171	Viruses	Nucleocytoviricota	Pokkesviricetes	Asfuvirales	Asfarviridae	Asfivirus	African_swine_fever_virus	10497
26	MC098R__NP_044049__Molluscum_contagiosum_virus_subtype_1__10280	Nudix-like_hydrolase__YP_009173562__Chrysochromulina_ericina_virus__455364	D205R__YP_009704054__African_swine_fever_virus_Georgia_2007_1__874269	171	Viruses	Nucleocytoviricota	Pokkesviricetes	Asfuvirales	Asfarviridae	Asfivirus	African_swine_fever_virus_Georgia_2007/1	874269
26	MC098R__NP_044049__Molluscum_contagiosum_virus_subtype_1__10280	Nudix-like_hydrolase__YP_009173562__Chrysochromulina_ericina_virus__455364	8-hydroxy-dGTPase__YP_009702349__African_swine_fever_virus__10497	171	Viruses	Nucleocytoviricota	Pokkesviricetes	Asfuvirales	Asfarviridae	Asfivirus	African_swine_fever_virus	10497
552	hypothetical_protein_JO84_gp289__YP_009052260__Aureococcus_anophagefferens_virus__1474867	hypothetical_protein_JO84_gp289__YP_009052260__Aureococcus_anophagefferens_virus__1474867	hypothetical_protein_APZ24_gp139__YP_009172630__Ostreococcus_lucimarinus_virus_2__1663208	17	Viruses	Nucleocytoviricota	Megaviricetes	Algavirales	Phycodnaviridae	Prasinovirus	Ostreococcus_lucimarinus_virus_2	1663208
552	hypothetical_protein_JO84_gp289__YP_009052260__Aureococcus_anophagefferens_virus__1474867	hypothetical_protein_JO84_gp289__YP_009052260__Aureococcus_anophagefferens_virus__1474867	hypothetical_protein_OLNG_00118__YP_007674760__Ostreococcus_lucimarinus_virus_OlV5__754064	17	Viruses	Nucleocytoviricota	Megaviricetes	Algavirales	Phycodnaviridae	Prasinovirus	Ostreococcus_lucimarinus_virus_OlV5	754064
552	hypothetical_protein_JO84_gp289__YP_009052260__Aureococcus_anophagefferens_virus__1474867	hypothetical_protein_JO84_gp289__YP_009052260__Aureococcus_anophagefferens_virus__1474867	hypothetical_protein_MpV1_141__YP_004062024__Micromonas_sp._RCC1109_virus_MpV1__880161	17	Viruses	Nucleocytoviricota	Megaviricetes	Algavirales	Phycodnaviridae	Prasinovirus	Micromonas_sp._RCC1109_virus_MpV1	880161
552	hypothetical_protein_JO84_gp289__YP_009052260__Aureococcus_anophagefferens_virus__1474867	hypothetical_protein_JO84_gp289__YP_009052260__Aureococcus_anophagefferens_virus__1474867	hypothetical_protein_AP054_gp133__YP_009173145__Ostreococcus_lucimarinus_virus_7__1663209	17	Viruses	Nucleocytoviricota	Megaviricetes	Algavirales	Phycodnaviridae	Prasinovirus	Ostreococcus_lucimarinus_virus_7	1663209
552	hypothetical_protein_JO84_gp289__YP_009052260__Aureococcus_anophagefferens_virus__1474867	hypothetical_protein_JO84_gp289__YP_009052260__Aureococcus_anophagefferens_virus__1474867	hypothetical_protein_JO84_gp289__YP_009052260__Aureococcus_anophagefferens_virus__1474867	17	Viruses	Nucleocytoviricota	Megaviricetes	Algavirales	Phycodnaviridae		Aureococcus_anophagefferens_virus	1474867
552	hypothetical_protein_JO84_gp289__YP_009052260__Aureococcus_anophagefferens_virus__1474867	hypothetical_protein_JO84_gp289__YP_009052260__Aureococcus_anophagefferens_virus__1474867	hypothetical_protein_OlV1_141c__YP_004061774__Ostreococcus_lucimarinus_virus_1__880162	17	Viruses	Nucleocytoviricota	Megaviricetes	Algavirales	Phycodnaviridae	Prasinovirus	Ostreococcus_lucimarinus_virus_1	880162
552	hypothetical_protein_JO84_gp289__YP_009052260__Aureococcus_anophagefferens_virus__1474867	hypothetical_protein_JO84_gp289__YP_009052260__Aureococcus_anophagefferens_virus__1474867	hypothetical_protein_MPVG_00097__YP_007676165__Micromonas_pusilla_virus_12T__755272	17	Viruses	Nucleocytoviricota	Megaviricetes	Algavirales	Phycodnaviridae	Prasinovirus	Micromonas_pusilla_virus_12T	755272
552	hypothetical_protein_JO84_gp289__YP_009052260__Aureococcus_anophagefferens_virus__1474867	hypothetical_protein_JO84_gp289__YP_009052260__Aureococcus_anophagefferens_virus__1474867	hypothetical_protein_OtV2_125__YP_004063558__Ostreococcus_tauri_virus_2__696472	17	Viruses	Nucleocytoviricota	Megaviricetes	Algavirales	Phycodnaviridae	Prasinovirus	Ostreococcus_tauri_virus_2	696472
552	hypothetical_protein_JO84_gp289__YP_009052260__Aureococcus_anophagefferens_virus__1474867	hypothetical_protein_JO84_gp289__YP_009052260__Aureococcus_anophagefferens_virus__1474867	hypothetical_protein_OtV5_139__YP_001648232__Ostreococcus_tauri_virus_OtV5__1785753	17	Viruses	Nucleocytoviricota	Megaviricetes	Algavirales	Phycodnaviridae	Prasinovirus	Ostreococcus_tauri_virus_OtV5	1785753
552	hypothetical_protein_JO84_gp289__YP_009052260__Aureococcus_anophagefferens_virus__1474867	hypothetical_protein_JO84_gp289__YP_009052260__Aureococcus_anophagefferens_virus__1474867	hypothetical_protein_AP053_gp143__YP_009172903__Ostreococcus_mediterraneus_virus_1__1663210	17	Viruses	Nucleocytoviricota	Megaviricetes	Algavirales	Phycodnaviridae	Prasinovirus	Ostreococcus_mediterraneus_virus_1	1663210
552	hypothetical_protein_JO84_gp289__YP_009052260__Aureococcus_anophagefferens_virus__1474867	hypothetical_protein_ceV_079__YP_009173334__Chrysochromulina_ericina_virus__455364	hypothetical_protein_PBCV1_A644R__NP_049000__Paramecium_bursaria_Chlorella_virus_1__10506	17	Viruses	Nucleocytoviricota	Megaviricetes	Algavirales	Phycodnaviridae	Chlorovirus	Paramecium_bursaria_Chlorella_virus_1	10506
552	hypothetical_protein_JO84_gp289__YP_009052260__Aureococcus_anophagefferens_virus__1474867	hypothetical_protein_ceV_079__YP_009173334__Chrysochromulina_ericina_virus__455364	hypothetical_protein_ATCV1_Z139R__YP_001426620__Acanthocystis_turfacea_chlorella_virus_1__322019	17	Viruses	Nucleocytoviricota	Megaviricetes	Algavirales	Phycodnaviridae	Chlorovirus	Acanthocystis_turfacea_chlorella_virus_1	322019
552	hypothetical_protein_JO84_gp289__YP_009052260__Aureococcus_anophagefferens_virus__1474867	hypothetical_protein_ceV_079__YP_009173334__Chrysochromulina_ericina_virus__455364	hypothetical_protein_ceV_079__YP_009173334__Chrysochromulina_ericina_virus__455364	17	Viruses	Nucleocytoviricota	Megaviricetes	Algavirales	Phycodnaviridae		Chrysochromulina_ericina_virus	455364
552	hypothetical_protein_JO84_gp289__YP_009052260__Aureococcus_anophagefferens_virus__1474867	hypothetical_protein_ceV_079__YP_009173334__Chrysochromulina_ericina_virus__455364	hypothetical_protein_PGCG_00050__YP_008052369__Phaeocystis_globosa_virus__251749	17	Viruses	Nucleocytoviricota	Megaviricetes	Algavirales	Phycodnaviridae	Prymnesiovirus	Phaeocystis_globosa_virus	251749
552	hypothetical_protein_JO84_gp289__YP_009052260__Aureococcus_anophagefferens_virus__1474867	hypothetical_protein_ceV_079__YP_009173334__Chrysochromulina_ericina_virus__455364	hypothetical_protein_BST79_gp337__YP_009325855__Only_Syngen_Nebraska_virus_5__1917232	17	Viruses	Nucleocytoviricota	Megaviricetes	Algavirales	Phycodnaviridae	Chlorovirus	Only_Syngen_Nebraska_virus_5	1917232
552	hypothetical_protein_JO84_gp289__YP_009052260__Aureococcus_anophagefferens_virus__1474867	hypothetical_protein_ceV_079__YP_009173334__Chrysochromulina_ericina_virus__455364	hypothetical_protein_FR483_N755L__YP_001426387__Paramecium_bursaria_Chlorella_virus_FR483__399781	17	Viruses	Nucleocytoviricota	Megaviricetes	Algavirales	Phycodnaviridae	Chlorovirus	Paramecium_bursaria_Chlorella_virus_FR483	399781
552	hypothetical_protein_JO84_gp289__YP_009052260__Aureococcus_anophagefferens_virus__1474867	hypothetical_protein_ceV_079__YP_009173334__Chrysochromulina_ericina_virus__455364	hypothetical_protein_H012_gp514__YP_007354382__Acanthamoeba_polyphaga_moumouvirus__1269028	17	Viruses	Nucleocytoviricota	Megaviricetes	Imitervirales	Mimiviridae		Acanthamoeba_polyphaga_moumouvirus	1269028
3560	Cypovirus_VP7__YP_009330266__Hubei_lepidoptera_virus_3__1922905	hypothetical_protein_LdcV14s6gp1__NP_149140__Cypovirus_14__205908	hypothetical_protein_LdcV14s6gp1__NP_149140__Cypovirus_14__205908	3	Viruses	Duplornaviricota	Resentoviricetes	Reovirales	Reoviridae	Cypovirus	Cypovirus_14	205908
3560	Cypovirus_VP7__YP_009330266__Hubei_lepidoptera_virus_3__1922905	Cypovirus_VP7__YP_009330266__Hubei_lepidoptera_virus_3__1922905	p7__YP_001883315__Cypovirus_5__205899	3	Viruses	Duplornaviricota	Resentoviricetes	Reovirales	Reoviridae	Cypovirus	Cypovirus_5	205899
3560	Cypovirus_VP7__YP_009330266__Hubei_lepidoptera_virus_3__1922905	Cypovirus_VP7__YP_009330266__Hubei_lepidoptera_virus_3__1922905	Cypovirus_VP7__YP_009330266__Hubei_lepidoptera_virus_3__1922905	3	Viruses						Hubei_lepidoptera_virus_3	1922905
488	ORF3__YP_009177220__Suffolk_virus__1577137	putative_nucleoprotein__YP_009177715__Tacheng_Tick_Virus_4__1608086	putative_nucleoprotein__YP_009177715__Tacheng_Tick_Virus_4__1608086	20	Viruses	Negarnaviricota	Monjiviricetes	Jingchuvirales	Chuviridae	Morsusvirus	Tacheng_Tick_Virus_4	1608086
488	ORF3__YP_009177220__Suffolk_virus__1577137	hypothetical_protein__YP_009336948__Hubei_odonate_virus_11__1922992	hypothetical_protein__YP_009336948__Hubei_odonate_virus_11__1922992	20	Viruses	Negarnaviricota	Monjiviricetes	Jingchuvirales	Chuviridae	Odonatavirus	Hubei_odonate_virus_11	1922992
488	ORF3__YP_009177220__Suffolk_virus__1577137	hypothetical_protein__YP_009337430__Sanxia_atyid_shrimp_virus_4__1923358	hypothetical_protein__YP_009337430__Sanxia_atyid_shrimp_virus_4__1923358	20	Viruses	Negarnaviricota	Monjiviricetes	Jingchuvirales	Chuviridae	Piscichuvirus	Sanxia_atyid_shrimp_virus_4	1923358
488	ORF3__YP_009177220__Suffolk_virus__1577137	ORF3__YP_009254002__Lonestar_tick_chuvirus_1__1844927	ORF3__YP_009254002__Lonestar_tick_chuvirus_1__1844927	20	Viruses	Negarnaviricota	Monjiviricetes	Jingchuvirales	Chuviridae	Mivirus	Lonestar_tick_chuvirus_1	1844927
488	ORF3__YP_009177220__Suffolk_virus__1577137	ORF3__YP_009254002__Lonestar_tick_chuvirus_1__1844927	putative_nucleoprotein__YP_009177724__Wuhan_tick_virus_2__1608138	20	Viruses	Negarnaviricota	Monjiviricetes	Jingchuvirales	Chuviridae	Mivirus	Wuhan_tick_virus_2	1608138
488	ORF3__YP_009177220__Suffolk_virus__1577137	hypothetical_protein_1__YP_009330111__Hubei_myriapoda_virus_8__1922937	hypothetical_protein_1__YP_009330111__Hubei_myriapoda_virus_8__1922937	20	Viruses	Negarnaviricota	Monjiviricetes	Jingchuvirales	Myriaviridae	Myriavirus	Hubei_myriapoda_virus_8	1922937
488	ORF3__YP_009177220__Suffolk_virus__1577137	hypothetical_protein__YP_009337091__Hubei_chuvirus-like_virus_3__1922858	hypothetical_protein__YP_009337091__Hubei_chuvirus-like_virus_3__1922858	20	Viruses	Negarnaviricota	Monjiviricetes	Jingchuvirales	Chuviridae	Scarabeuvirus	Hubei_chuvirus-like_virus_3	1922858
488	ORF3__YP_009177220__Suffolk_virus__1577137	hypothetical_protein__YP_009337091__Hubei_chuvirus-like_virus_3__1922858	hypothetical_protein__YP_009337906__Hubei_chuvirus-like_virus_1__1922857	20	Viruses	Negarnaviricota	Monjiviricetes	Jingchuvirales	Chuviridae	Scarabeuvirus	Hubei_chuvirus-like_virus_1	1922857
488	ORF3__YP_009177220__Suffolk_virus__1577137	hypothetical_protein__YP_009337091__Hubei_chuvirus-like_virus_3__1922858	putative_nucleoprotein__YP_009666258__Wuchang_Cockroach_Virus_3__1608099	20	Viruses	Negarnaviricota	Monjiviricetes	Jingchuvirales	Chuviridae	Scarabeuvirus	Wuchang_Cockroach_Virus_3	1608099
488	ORF3__YP_009177220__Suffolk_virus__1577137	ORF3__YP_009177220__Suffolk_virus__1577137	putative_nucleoprotein__YP_009177718__Tacheng_Tick_Virus_5__1608087	20	Viruses						Tacheng_Tick_Virus_5	1608087
488	ORF3__YP_009177220__Suffolk_virus__1577137	ORF3__YP_009177220__Suffolk_virus__1577137	putative_nucleoprotein__YP_009666264__Wuhan_louse_fly_virus_6__1608120	20	Viruses	Negarnaviricota	Monjiviricetes	Jingchuvirales	Chuviridae	Boscovirus	Wuhan_louse_fly_virus_6	1608120
488	ORF3__YP_009177220__Suffolk_virus__1577137	ORF3__YP_009177220__Suffolk_virus__1577137	ORF3__YP_009177220__Suffolk_virus__1577137	20	Viruses	Negarnaviricota	Monjiviricetes	Jingchuvirales	Chuviridae	Mivirus	Suffolk_virus	1577137
488	ORF3__YP_009177220__Suffolk_virus__1577137	ORF3__YP_009177220__Suffolk_virus__1577137	putative_nucleoprotein__YP_009177703__Bole_Tick_Virus_3__1608042	20	Viruses	Negarnaviricota	Monjiviricetes	Jingchuvirales	Chuviridae	Mivirus	Bole_Tick_Virus_3	1608042
488	ORF3__YP_009177220__Suffolk_virus__1577137	ORF3__YP_009177220__Suffolk_virus__1577137	putative_nucleoprotein__YP_009177708__Changping_Tick_Virus_3__1608045	20	Viruses	Negarnaviricota	Monjiviricetes	Jingchuvirales	Chuviridae	Mivirus	Changping_Tick_Virus_3	1608045
488	ORF3__YP_009177220__Suffolk_virus__1577137	ORF3__YP_009177220__Suffolk_virus__1577137	putative_nucleoprotein__YP_009177706__Changping_Tick_Virus_2__1608044	20	Viruses	Negarnaviricota	Monjiviricetes	Jingchuvirales	Chuviridae	Mivirus	Changping_Tick_Virus_2	1608044
488	ORF3__YP_009177220__Suffolk_virus__1577137	ORF3__YP_009177220__Suffolk_virus__1577137	putative_nucleoprotein__YP_009666254__Wuhan_Louse_Fly_Virus_7__1608121	20	Viruses	Negarnaviricota	Monjiviricetes	Jingchuvirales	Chuviridae	Boscovirus	Wuhan_Louse_Fly_Virus_7	1608121
488	ORF3__YP_009177220__Suffolk_virus__1577137	hypothetical_protein__YP_009337862__Wenling_crustacean_virus_13__1923482	hypothetical_protein_1__YP_009337858__Wenling_crustacean_virus_14__1923483	20	Viruses	Negarnaviricota	Monjiviricetes	Jingchuvirales	Chuviridae	Chuvivirus	Wenling_crustacean_virus_14	1923483
488	ORF3__YP_009177220__Suffolk_virus__1577137	hypothetical_protein__YP_009337862__Wenling_crustacean_virus_13__1923482	hypothetical_protein__YP_009337862__Wenling_crustacean_virus_13__1923482	20	Viruses	Negarnaviricota	Monjiviricetes	Jingchuvirales	Chuviridae	Mivirus	Wenling_crustacean_virus_13	1923482
488	ORF3__YP_009177220__Suffolk_virus__1577137	putative_nucleoprotein__YP_009182179__Imjin_River_virus_1__1758883	putative_nucleoprotein__YP_009182179__Imjin_River_virus_1__1758883	20	Viruses	Negarnaviricota	Monjiviricetes	Jingchuvirales	Chuviridae	Culicidavirus	Imjin_River_virus_1	1758883
488	ORF3__YP_009177220__Suffolk_virus__1577137	putative_nucleoprotein__YP_009182179__Imjin_River_virus_1__1758883	putative_nucleoprotein__YP_009177721__Wuhan_Mosquito_Virus_8__1608133	20	Viruses	Negarnaviricota	Monjiviricetes	Jingchuvirales	Chuviridae	Culicidavirus	Wuhan_Mosquito_Virus_8	1608133
163	ORF3__YP_009315903__Lodeiro_virus_Viruses.__X	hypothetical_protein__YP_009553486__Shinobi_tetravirus__2006394	hypothetical_protein__YP_009337624__Hubei_permutotetra-like_virus_3__1923077	48	Viruses						Hubei_permutotetra-like_virus_3	1923077
163	ORF3__YP_009315903__Lodeiro_virus_Viruses.__X	hypothetical_protein__YP_009553486__Shinobi_tetravirus__2006394	hypothetical_protein__YP_009551893__Sarawak_virus__2109380	48	Viruses	Kitrinoviricota	Alsuviricetes	Hepelivirales	Alphatetraviridae		Sarawak_virus	2109380
163	ORF3__YP_009315903__Lodeiro_virus_Viruses.__X	hypothetical_protein__YP_009553486__Shinobi_tetravirus__2006394	hypothetical_protein__YP_009553486__Shinobi_tetravirus__2006394	48	Viruses						Shinobi_tetravirus	2006394
163	ORF3__YP_009315903__Lodeiro_virus_Viruses.__X	hypothetical_protein__YP_009345004__Wuhan_insect_virus_9__1923740	hypothetical_protein__YP_009337903__Hubei_Wuhan_insect_virus_9__1922833	48	Viruses						Hubei_Wuhan_insect_virus_9	1922833
163	ORF3__YP_009315903__Lodeiro_virus_Viruses.__X	hypothetical_protein__YP_009345004__Wuhan_insect_virus_9__1923740	hypothetical_protein__YP_009337900__Hubei_Wuhan_insect_virus_9__1922833	48	Viruses						Hubei_Wuhan_insect_virus_9	1922833
163	ORF3__YP_009315903__Lodeiro_virus_Viruses.__X	hypothetical_protein__YP_009345004__Wuhan_insect_virus_9__1923740	hypothetical_protein__YP_009345004__Wuhan_insect_virus_9__1923740	48	Viruses						Wuhan_insect_virus_9	1923740
163	ORF3__YP_009315903__Lodeiro_virus_Viruses.__X	hypothetical_protein_CFB73_gp3__YP_009388587__Culex_negev-like_virus_1_Viruses.__X	hypothetical_protein_CFB73_gp3__YP_009388587__Culex_negev-like_virus_1_Viruses.__X	48								X
163	ORF3__YP_009315903__Lodeiro_virus_Viruses.__X	hypothetical_protein_CFB75_gp5__YP_009388604__Aedes_camptorhynchus_negev-like_virus_Viruses.__X	hypothetical_protein_CFB75_gp5__YP_009388604__Aedes_camptorhynchus_negev-like_virus_Viruses.__X	48								X
163	ORF3__YP_009315903__Lodeiro_virus_Viruses.__X	hypothetical_protein__YP_009336681__Hubei_virga-like_virus_16__1923331	hypothetical_protein__YP_009336681__Hubei_virga-like_virus_16__1923331	48	Viruses						Hubei_virga-like_virus_16	1923331
163	ORF3__YP_009315903__Lodeiro_virus_Viruses.__X	hypothetical_protein__YP_009333288__Hubei_virga-like_virus_18__1923333	hypothetical_protein__YP_009333288__Hubei_virga-like_virus_18__1923333	48	Viruses						Hubei_virga-like_virus_18	1923333
163	ORF3__YP_009315903__Lodeiro_virus_Viruses.__X	p24__YP_009508076__Citrus_leprosis_virus_C2__2052685	P24_protein__YP_010088080__Passion_fruit_green_spot_virus__989895	48	Viruses	Kitrinoviricota	Alsuviricetes	Martellivirales	Kitaviridae	Cilevirus	Passion_fruit_green_spot_virus	989895
163	ORF3__YP_009315903__Lodeiro_virus_Viruses.__X	p24__YP_009508076__Citrus_leprosis_virus_C2__2052685	p24__YP_654543__Citrus_leprosis_virus_C__347219	48	Viruses	Kitrinoviricota	Alsuviricetes	Martellivirales	Kitaviridae	Cilevirus	Citrus_leprosis_virus_C	347219
163	ORF3__YP_009315903__Lodeiro_virus_Viruses.__X	p24__YP_009508076__Citrus_leprosis_virus_C2__2052685	p24__YP_009508076__Citrus_leprosis_virus_C2__2052685	48	Viruses	Kitrinoviricota	Alsuviricetes	Martellivirales	Kitaviridae	Cilevirus	Citrus_leprosis_virus_C2	2052685
163	ORF3__YP_009315903__Lodeiro_virus_Viruses.__X	p24__YP_009508076__Citrus_leprosis_virus_C2__2052685	p23__YP_004928121__Hibiscus_green_spot_virus_2__1513278	48	Viruses	Kitrinoviricota	Alsuviricetes	Martellivirales	Kitaviridae	Higrevirus	Hibiscus_green_spot_virus_2	1513278
163	ORF3__YP_009315903__Lodeiro_virus_Viruses.__X	ORF3__YP_009315903__Lodeiro_virus_Viruses.__X	hypothetical_protein_CFB72_gp3__YP_009388584__Culex_negev-like_virus_2_Viruses.__X	48								X
163	ORF3__YP_009315903__Lodeiro_virus_Viruses.__X	ORF3__YP_009315903__Lodeiro_virus_Viruses.__X	hypothetical_protein_3__YP_009270627__Brejeira_virus__1552662	48	Viruses					Negevirus	Brejeira_virus	1552662
163	ORF3__YP_009315903__Lodeiro_virus_Viruses.__X	ORF3__YP_009315903__Lodeiro_virus_Viruses.__X	hypothetical_protein__YP_009552741__Ying_Kou_virus__2479372	48	Viruses					Negevirus	Ying_Kou_virus	2479372
163	ORF3__YP_009315903__Lodeiro_virus_Viruses.__X	ORF3__YP_009315903__Lodeiro_virus_Viruses.__X	hypothetical_protein_3__YP_009351829__San_Bernardo_virus_Viruses.__X	48								X
163	ORF3__YP_009315903__Lodeiro_virus_Viruses.__X	ORF3__YP_009315903__Lodeiro_virus_Viruses.__X	hypothetical_protein__YP_009344996__Wuhan_insect_virus_8__1923739	48	Viruses						Wuhan_insect_virus_8	1923739
163	ORF3__YP_009315903__Lodeiro_virus_Viruses.__X	ORF3__YP_009315903__Lodeiro_virus_Viruses.__X	hypothetical_protein_3__YP_009351832__Piura_virus__1170425	48	Viruses					Negevirus	Piura_virus	1170425
163	ORF3__YP_009315903__Lodeiro_virus_Viruses.__X	ORF3__YP_009315903__Lodeiro_virus_Viruses.__X	hypothetical_protein_3__YP_009351823__Big_Cypress_virus_Viruses.__X	48								X
163	ORF3__YP_009315903__Lodeiro_virus_Viruses.__X	ORF3__YP_009315903__Lodeiro_virus_Viruses.__X	hypothetical_protein__YP_009342437__Wuhan_house_centipede_virus_1__1923705	48	Viruses						Wuhan_house_centipede_virus_1	1923705
163	ORF3__YP_009315903__Lodeiro_virus_Viruses.__X	ORF3__YP_009315903__Lodeiro_virus_Viruses.__X	hypothetical_protein_3__YP_009256207__Negev_virus__1170424	48	Viruses					Negevirus	Negev_virus	1170424
163	ORF3__YP_009315903__Lodeiro_virus_Viruses.__X	ORF3__YP_009315903__Lodeiro_virus_Viruses.__X	ORF3__YP_009315903__Lodeiro_virus_Viruses.__X	48								X
163	ORF3__YP_009315903__Lodeiro_virus_Viruses.__X	ORF3__YP_009315903__Lodeiro_virus_Viruses.__X	hypothetical_protein_3__YP_009351837__Loreto_virus__1170422	48	Viruses					Negevirus	Loreto_virus	1170422
163	ORF3__YP_009315903__Lodeiro_virus_Viruses.__X	ORF3__YP_009315903__Lodeiro_virus_Viruses.__X	hypothetical_protein__YP_009333218__Beihai_barnacle_virus_2__1922360	48	Viruses						Beihai_barnacle_virus_2	1922360
163	ORF3__YP_009315903__Lodeiro_virus_Viruses.__X	ORF3__YP_009315903__Lodeiro_virus_Viruses.__X	hypothetical_protein_AT157_gp3__YP_009182193__Daeseongdong_virus_1_Viruses.__X	48								X
163	ORF3__YP_009315903__Lodeiro_virus_Viruses.__X	hypothetical_protein__YP_009342333__Wuhan_heteroptera_virus_1__1923701	hypothetical_protein__YP_009342333__Wuhan_heteroptera_virus_1__1923701	48	Viruses						Wuhan_heteroptera_virus_1	1923701
163	ORF3__YP_009315903__Lodeiro_virus_Viruses.__X	hypothetical_protein__YP_009337695__Hubei_virga-like_virus_15__1923330	hypothetical_protein__YP_009337695__Hubei_virga-like_virus_15__1923330	48	Viruses						Hubei_virga-like_virus_15	1923330
163	ORF3__YP_009315903__Lodeiro_virus_Viruses.__X	hypothetical_protein_CFB71_gp3__YP_009388607__Culex_negev-like_virus_3_Viruses.__X	hypothetical_protein_CFB71_gp3__YP_009388607__Culex_negev-like_virus_3_Viruses.__X	48								X
163	ORF3__YP_009315903__Lodeiro_virus_Viruses.__X	hypothetical_protein_CFB71_gp3__YP_009388607__Culex_negev-like_virus_3_Viruses.__X	ORF3__YP_009028560__Tanay_virus_Viruses.__X	48								X
163	ORF3__YP_009315903__Lodeiro_virus_Viruses.__X	hypothetical_protein_CFB71_gp3__YP_009388607__Culex_negev-like_virus_3_Viruses.__X	hypothetical_protein_3__YP_009094128__Goutanap_virus__1560351	48	Viruses						Goutanap_virus	1560351
163	ORF3__YP_009315903__Lodeiro_virus_Viruses.__X	hypothetical_protein_CFB71_gp3__YP_009388607__Culex_negev-like_virus_3_Viruses.__X	ORF3__YP_009553583__Andrena_haemorrhoa_nege-like_virus__2094259	48	Viruses					Negevirus	Andrena_haemorrhoa_nege-like_virus	2094259
163	ORF3__YP_009315903__Lodeiro_virus_Viruses.__X	hypothetical_protein_CFB71_gp3__YP_009388607__Culex_negev-like_virus_3_Viruses.__X	hypothetical_protein__YP_009001774__Wallerfield_virus__1457165	48	Viruses					Negevirus	Wallerfield_virus	1457165
163	ORF3__YP_009315903__Lodeiro_virus_Viruses.__X	hypothetical_protein_CFB75_gp4__YP_009388603__Aedes_camptorhynchus_negev-like_virus_Viruses.__X	hypothetical_protein_CFB75_gp4__YP_009388603__Aedes_camptorhynchus_negev-like_virus_Viruses.__X	48								X
163	ORF3__YP_009315903__Lodeiro_virus_Viruses.__X	hypothetical_protein__YP_009333289__Hubei_virga-like_virus_18__1923333	hypothetical_protein__YP_009333289__Hubei_virga-like_virus_18__1923333	48	Viruses						Hubei_virga-like_virus_18	1923333
163	ORF3__YP_009315903__Lodeiro_virus_Viruses.__X	hypothetical_protein__YP_009337717__Hubei_virga-like_virus_17__1923332	hypothetical_protein__YP_009337717__Hubei_virga-like_virus_17__1923332	48	Viruses						Hubei_virga-like_virus_17	1923332
163	ORF3__YP_009315903__Lodeiro_virus_Viruses.__X	hypothetical_protein_AACV_gp2__YP_009011229__Anopheline-associated_C_virus_Viruses.__X	hypothetical_protein_CBPV_s2gp3__YP_001911141__Chronic_bee_paralysis_virus__180822	48	Viruses						Chronic_bee_paralysis_virus	180822
163	ORF3__YP_009315903__Lodeiro_virus_Viruses.__X	hypothetical_protein_AACV_gp2__YP_009011229__Anopheline-associated_C_virus_Viruses.__X	hypothetical_protein_AACV_gp2__YP_009011229__Anopheline-associated_C_virus_Viruses.__X	48								X
163	ORF3__YP_009315903__Lodeiro_virus_Viruses.__X	hypothetical_protein_AACV_gp2__YP_009011229__Anopheline-associated_C_virus_Viruses.__X	hypothetical_protein__YP_009342452__Wuhan_insect_virus_21__1923725	48	Viruses						Wuhan_insect_virus_21	1923725
163	ORF3__YP_009315903__Lodeiro_virus_Viruses.__X	hypothetical_protein__YP_009342334__Wuhan_heteroptera_virus_1__1923701	hypothetical_protein__YP_009342334__Wuhan_heteroptera_virus_1__1923701	48	Viruses						Wuhan_heteroptera_virus_1	1923701
163	ORF3__YP_009315903__Lodeiro_virus_Viruses.__X	p24__YP_009551528__Tea_plant_necrotic_ring_blotch_virus__2419939	p24__YP_009551528__Tea_plant_necrotic_ring_blotch_virus__2419939	48	Viruses	Kitrinoviricota	Alsuviricetes	Martellivirales	Kitaviridae	Blunervirus	Tea_plant_necrotic_ring_blotch_virus	2419939
163	ORF3__YP_009315903__Lodeiro_virus_Viruses.__X	hypothetical_protein__YP_009333312__Xingshan_nematode_virus_1__1923760	hypothetical_protein__YP_009333210__Shayang_virga-like_virus_1__1923463	48	Viruses						Shayang_virga-like_virus_1	1923463
163	ORF3__YP_009315903__Lodeiro_virus_Viruses.__X	hypothetical_protein__YP_009333312__Xingshan_nematode_virus_1__1923760	hypothetical_protein__YP_009333312__Xingshan_nematode_virus_1__1923760	48	Viruses						Xingshan_nematode_virus_1	1923760
163	ORF3__YP_009315903__Lodeiro_virus_Viruses.__X	hypothetical_protein__YP_009333312__Xingshan_nematode_virus_1__1923760	hypothetical_protein__YP_009345040__Xingshan_nematode_virus_2__1923761	48	Viruses						Xingshan_nematode_virus_2	1923761
163	ORF3__YP_009315903__Lodeiro_virus_Viruses.__X	hypothetical_protein__YP_009345043__Xinzhou_nematode_virus_1__1923769	hypothetical_protein__YP_009345043__Xinzhou_nematode_virus_1__1923769	48	Viruses						Xinzhou_nematode_virus_1	1923769
163	ORF3__YP_009315903__Lodeiro_virus_Viruses.__X	hypothetical_protein__YP_009333206__Beihai_anemone_virus_1__1922352	hypothetical_protein__YP_009333206__Beihai_anemone_virus_1__1922352	48	Viruses						Beihai_anemone_virus_1	1922352
163	ORF3__YP_009315903__Lodeiro_virus_Viruses.__X	hypothetical_protein__YP_009333206__Beihai_anemone_virus_1__1922352	hypothetical_protein__YP_009336766__Sanxia_atyid_shrimp_virus_1__1923355	48	Viruses						Sanxia_atyid_shrimp_virus_1	1923355
466	non-structural_protein_NS2a__NP_776003__Yellow_fever_virus__11089	nonstructural_protein_NS2A__NP_733808__dengue_virus_type_I__11053	nonstructural_protein_NS2A__NP_733808__dengue_virus_type_I__11053	21	Viruses	Kitrinoviricota	Flasuviricetes	Amarillovirales	Flaviviridae	Flavivirus	Dengue_virus_1	11053
466	non-structural_protein_NS2a__NP_776003__Yellow_fever_virus__11089	non-structural_protein_NS2a__NP_776003__Yellow_fever_virus__11089	non-structural_protein_NS2a__NP_776003__Yellow_fever_virus__11089	21	Viruses	Kitrinoviricota	Flasuviricetes	Amarillovirales	Flaviviridae	Flavivirus	Yellow_fever_virus	11089
466	non-structural_protein_NS2a__NP_776003__Yellow_fever_virus__11089	nonstructural_protein_NS2A__NP_776016__West_Nile_virus__11082	nonstructural_protein_NS2A__YP_009430302__Zika_virus__64320	21	Viruses	Kitrinoviricota	Flasuviricetes	Amarillovirales	Flaviviridae	Flavivirus	Zika_virus	64320
466	non-structural_protein_NS2a__NP_776003__Yellow_fever_virus__11089	nonstructural_protein_NS2A__NP_776016__West_Nile_virus__11082	nonstructural_protein_NS2A__YP_009227200__Zika_virus__64320	21	Viruses	Kitrinoviricota	Flasuviricetes	Amarillovirales	Flaviviridae	Flavivirus	Zika_virus	64320
466	non-structural_protein_NS2a__NP_776003__Yellow_fever_virus__11089	nonstructural_protein_NS2A__NP_776016__West_Nile_virus__11082	nonstructural_protein_NS2A__YP_009268590__Lammi_virus__649187	21	Viruses	Kitrinoviricota	Flasuviricetes	Amarillovirales	Flaviviridae		Lammi_virus	649187
466	non-structural_protein_NS2a__NP_776003__Yellow_fever_virus__11089	nonstructural_protein_NS2A__NP_776016__West_Nile_virus__11082	NS2A__YP_009553730__Kampung_Karu_virus__2045186	21	Viruses	Kitrinoviricota	Flasuviricetes	Amarillovirales	Flaviviridae	Flavivirus	Kampung_Karu_virus	2045186
466	non-structural_protein_NS2a__NP_776003__Yellow_fever_virus__11089	nonstructural_protein_NS2A__NP_776016__West_Nile_virus__11082	nonstructural_protein_NS2A__YP_009329951__Saint_Louis_encephalitis_virus__11080	21	Viruses	Kitrinoviricota	Flasuviricetes	Amarillovirales	Flaviviridae	Flavivirus	Saint_Louis_encephalitis_virus	11080
466	non-structural_protein_NS2a__NP_776003__Yellow_fever_virus__11089	nonstructural_protein_NS2A__NP_776016__West_Nile_virus__11082	NS2A__NP_722533__Murray_Valley_encephalitis_virus__11079	21	Viruses	Kitrinoviricota	Flasuviricetes	Amarillovirales	Flaviviridae	Flavivirus	Murray_Valley_encephalitis_virus	11079
466	non-structural_protein_NS2a__NP_776003__Yellow_fever_virus__11089	nonstructural_protein_NS2A__NP_776016__West_Nile_virus__11082	nonstructural_protein_NS2A__YP_009259530__Donggang_virus__985683	21	Viruses	Kitrinoviricota	Flasuviricetes	Amarillovirales	Flaviviridae	Flavivirus	Donggang_virus	985683
466	non-structural_protein_NS2a__NP_776003__Yellow_fever_virus__11089	nonstructural_protein_NS2A__NP_776016__West_Nile_virus__11082	nonstructural_protein_NS2A__YP_009259659__Chaoyang_virus__631267	21	Viruses	Kitrinoviricota	Flasuviricetes	Amarillovirales	Flaviviridae	Flavivirus	Chaoyang_virus	631267
466	non-structural_protein_NS2a__NP_776003__Yellow_fever_virus__11089	nonstructural_protein_NS2A__NP_776016__West_Nile_virus__11082	nonstructural_protein_NS2A__YP_004734464_nonstructural_protein_NS2A__Tembusu_virus__64293	21	Viruses	Kitrinoviricota	Flasuviricetes	Amarillovirales	Flaviviridae	Flavivirus	Tembusu_virus	64293
466	non-structural_protein_NS2a__NP_776003__Yellow_fever_virus__11089	nonstructural_protein_NS2A__NP_776016__West_Nile_virus__11082	nonstructural_protein_NS2A__YP_009333109__Cacipacore_virus__64305	21	Viruses	Kitrinoviricota	Flasuviricetes	Amarillovirales	Flaviviridae	Flavivirus	Cacipacore_virus	64305
466	non-structural_protein_NS2a__NP_776003__Yellow_fever_virus__11089	nonstructural_protein_NS2A__NP_776016__West_Nile_virus__11082	nonstructural_protein_NS2A__NP_776016__West_Nile_virus__11082	21	Viruses	Kitrinoviricota	Flasuviricetes	Amarillovirales	Flaviviridae	Flavivirus	West_Nile_virus	11082
466	non-structural_protein_NS2a__NP_776003__Yellow_fever_virus__11089	nonstructural_protein_NS2A__NP_776016__West_Nile_virus__11082	non-structural_protein_NS2a__NP_775668__Japanese_encephalitis_virus__11072	21	Viruses	Kitrinoviricota	Flasuviricetes	Amarillovirales	Flaviviridae	Flavivirus	Japanese_encephalitis_virus	11072
466	non-structural_protein_NS2a__NP_776003__Yellow_fever_virus__11089	nonstructural_protein_NS2A__NP_776016__West_Nile_virus__11082	nonstructural_protein_NS2A__YP_009268574__Ilomantsi_virus__1445557	21	Viruses	Kitrinoviricota	Flasuviricetes	Amarillovirales	Flaviviridae		Ilomantsi_virus	1445557
466	non-structural_protein_NS2a__NP_776003__Yellow_fever_virus__11089	nonstructural_protein_NS2A__NP_776016__West_Nile_virus__11082	nonstructural_protein_NS2A__YP_009328360_nonstructural_protein_NS2A__New_Mapoon_virus__499854	21	Viruses	Kitrinoviricota	Flasuviricetes	Amarillovirales	Flaviviridae	Flavivirus	New_Mapoon_virus	499854
466	non-structural_protein_NS2a__NP_776003__Yellow_fever_virus__11089	nonstructural_protein_NS2a__NP_740297__Langat_virus__11085	nonstructural_protein_NS2a__NP_740724__Louping_ill_virus__11086	21	Viruses	Kitrinoviricota	Flasuviricetes	Amarillovirales	Flaviviridae	Flavivirus	Louping_ill_virus	11086
466	non-structural_protein_NS2a__NP_776003__Yellow_fever_virus__11089	nonstructural_protein_NS2a__NP_740297__Langat_virus__11085	non-structural_protein_NS2a__NP_775518__Powassan_virus__11083	21	Viruses	Kitrinoviricota	Flasuviricetes	Amarillovirales	Flaviviridae	Flavivirus	Powassan_virus	11083
466	non-structural_protein_NS2a__NP_776003__Yellow_fever_virus__11089	nonstructural_protein_NS2a__NP_740297__Langat_virus__11085	nonstructural_protein_NS2a__YP_009163752__Spanish_goat_encephalitis_virus__1691889	21	Viruses	Kitrinoviricota	Flasuviricetes	Amarillovirales	Flaviviridae	Flavivirus	Spanish_goat_encephalitis_virus	1691889
466	non-structural_protein_NS2a__NP_776003__Yellow_fever_virus__11089	nonstructural_protein_NS2a__NP_740297__Langat_virus__11085	nonstructural_protein_NS2a__NP_740297__Langat_virus__11085	21	Viruses	Kitrinoviricota	Flasuviricetes	Amarillovirales	Flaviviridae	Flavivirus	Langat_virus	11085
466	non-structural_protein_NS2a__NP_776003__Yellow_fever_virus__11089	nonstructural_protein_NS2a__NP_740297__Langat_virus__11085	non-structural_protein_NS2a__NP_775505__Tick-borne_encephalitis_virus__11084	21	Viruses	Kitrinoviricota	Flasuviricetes	Amarillovirales	Flaviviridae	Flavivirus	Tick-borne_encephalitis_virus	11084
218	non-structural_protein_NSs__YP_009666943__Enseada_virus__1821545	nonstructural_protein_NSs__YP_009362060__Guaroa_virus__80941	nonstructural_protein_NSs__YP_009362059__Guaroa_virus__80941	41	Viruses	Negarnaviricota	Ellioviricetes	Bunyavirales	Peribunyaviridae	Orthobunyavirus	Guaroa_virus	80941
218	non-structural_protein_NSs__YP_009666943__Enseada_virus__1821545	nonstructural_protein_NSs__YP_009362060__Guaroa_virus__80941	nonstructural_protein_NSs__YP_009362060__Guaroa_virus__80941	41	Viruses	Negarnaviricota	Ellioviricetes	Bunyavirales	Peribunyaviridae	Orthobunyavirus	Guaroa_virus	80941
218	non-structural_protein_NSs__YP_009666943__Enseada_virus__1821545	nonstructural_protein_NSs__YP_009666948__Fort_Sherman_virus__273345	Non-structural_S__YP_009667000__Bozo_virus__273349	41	Viruses	Negarnaviricota	Ellioviricetes	Bunyavirales	Peribunyaviridae	Orthobunyavirus	Bozo_virus	273349
218	non-structural_protein_NSs__YP_009666943__Enseada_virus__1821545	nonstructural_protein_NSs__YP_009666948__Fort_Sherman_virus__273345	NSs__YP_010085102__Maguari_virus__11575	41	Viruses	Negarnaviricota	Ellioviricetes	Bunyavirales	Peribunyaviridae	Orthobunyavirus	Maguari_virus	11575
218	non-structural_protein_NSs__YP_009666943__Enseada_virus__1821545	nonstructural_protein_NSs__YP_009666948__Fort_Sherman_virus__273345	NSs__YP_009666987__Potosi_virus__273360	41	Viruses	Negarnaviricota	Ellioviricetes	Bunyavirales	Peribunyaviridae	Orthobunyavirus	Potosi_virus	273360
218	non-structural_protein_NSs__YP_009666943__Enseada_virus__1821545	nonstructural_protein_NSs__YP_009666948__Fort_Sherman_virus__273345	nonstructural_protein_NSs__YP_009666948__Fort_Sherman_virus__273345	41	Viruses	Negarnaviricota	Ellioviricetes	Bunyavirales	Peribunyaviridae	Orthobunyavirus	Fort_Sherman_virus	273345
218	non-structural_protein_NSs__YP_009666943__Enseada_virus__1821545	nonstructural_protein_NSs__YP_009666948__Fort_Sherman_virus__273345	non-structural_protein__YP_009666867__Tensaw_virus__273347	41	Viruses	Negarnaviricota	Ellioviricetes	Bunyavirales	Peribunyaviridae	Orthobunyavirus	Tensaw_virus	273347
218	non-structural_protein_NSs__YP_009666943__Enseada_virus__1821545	nonstructural_protein_NSs__YP_009666948__Fort_Sherman_virus__273345	nonstructural_protein_NSs__YP_009666953__Cache_Valley_virus__80935	41	Viruses	Negarnaviricota	Ellioviricetes	Bunyavirales	Peribunyaviridae	Orthobunyavirus	Cache_Valley_virus	80935
218	non-structural_protein_NSs__YP_009666943__Enseada_virus__1821545	nonstructural_protein_NSs__YP_009666948__Fort_Sherman_virus__273345	nonstructural_protein__YP_009666914__Ilesha_virus__273341	41	Viruses	Negarnaviricota	Ellioviricetes	Bunyavirales	Peribunyaviridae	Orthobunyavirus	Ilesha_virus	273341
218	non-structural_protein_NSs__YP_009666943__Enseada_virus__1821545	nonstructural_protein_NSs__YP_009666948__Fort_Sherman_virus__273345	Non-structural_S__YP_009666995__Birao_virus__273358	41	Viruses	Negarnaviricota	Ellioviricetes	Bunyavirales	Peribunyaviridae	Orthobunyavirus	Birao_virus	273358
218	non-structural_protein_NSs__YP_009666943__Enseada_virus__1821545	nonstructural_protein_NSs__YP_009666948__Fort_Sherman_virus__273345	NSs_protein__NP_047214__Bunyamwera_virus__35304	41	Viruses	Negarnaviricota	Ellioviricetes	Bunyavirales	Peribunyaviridae	Orthobunyavirus	Bunyamwera_virus	35304
218	non-structural_protein_NSs__YP_009666943__Enseada_virus__1821545	nonstructural_protein_NSs__YP_009666948__Fort_Sherman_virus__273345	Non-structural_protein_NSs__YP_009507884__Kairi_virus__80939	41	Viruses	Negarnaviricota	Ellioviricetes	Bunyavirales	Peribunyaviridae	Orthobunyavirus	Kairi_virus	80939
218	non-structural_protein_NSs__YP_009666943__Enseada_virus__1821545	nonstructural_protein_NSs__YP_009666948__Fort_Sherman_virus__273345	NSs_protein__YP_010085085__Anadyr_virus__1642852	41	Viruses	Negarnaviricota	Ellioviricetes	Bunyavirales	Peribunyaviridae	Orthobunyavirus	Anadyr_virus	1642852
218	non-structural_protein_NSs__YP_009666943__Enseada_virus__1821545	nonstructural_protein_NSs__YP_009666948__Fort_Sherman_virus__273345	non-structural_protein_NSs__YP_009666908__Batai_virus__80942	41	Viruses	Negarnaviricota	Ellioviricetes	Bunyavirales	Peribunyaviridae	Orthobunyavirus	Batai_virus	80942
218	non-structural_protein_NSs__YP_009666943__Enseada_virus__1821545	nonstructural_protein__YP_009666910__Schmallenberg_virus__1133363	non-structural_protein__NP_982306__Oropouche_virus__118655	41	Viruses	Negarnaviricota	Ellioviricetes	Bunyavirales	Peribunyaviridae	Orthobunyavirus	Oropouche_virus	118655
218	non-structural_protein_NSs__YP_009666943__Enseada_virus__1821545	nonstructural_protein__YP_009666910__Schmallenberg_virus__1133363	NSs_protein__YP_009664557__Umbre_virus__552554	41	Viruses	Negarnaviricota	Ellioviricetes	Bunyavirales	Peribunyaviridae	Orthobunyavirus	Umbre_virus	552554
218	non-structural_protein_NSs__YP_009666943__Enseada_virus__1821545	nonstructural_protein__YP_009666910__Schmallenberg_virus__1133363	nonstructural_protein__YP_009666902__Jatobal_virus__150058	41	Viruses	Negarnaviricota	Ellioviricetes	Bunyavirales	Peribunyaviridae	Orthobunyavirus	Jatobal_virus	150058
218	non-structural_protein_NSs__YP_009666943__Enseada_virus__1821545	nonstructural_protein__YP_009666910__Schmallenberg_virus__1133363	nonstructural_protein__YP_009666910__Schmallenberg_virus__1133363	41	Viruses	Negarnaviricota	Ellioviricetes	Bunyavirales	Peribunyaviridae	Orthobunyavirus	Schmallenberg_virus	1133363
218	non-structural_protein_NSs__YP_009666943__Enseada_virus__1821545	nonstructural_protein__YP_009666910__Schmallenberg_virus__1133363	NSs_protein__YP_009667020__Witwatersrand_virus__1678231	41	Viruses	Negarnaviricota	Ellioviricetes	Bunyavirales	Peribunyaviridae	Orthobunyavirus	Witwatersrand_virus	1678231
218	non-structural_protein_NSs__YP_009666943__Enseada_virus__1821545	nonstructural_protein__YP_009362073__Madrid_virus__348013	nonstructural_protein__YP_009362048__Caraparu_virus__192196	41	Viruses	Negarnaviricota	Ellioviricetes	Bunyavirales	Peribunyaviridae	Orthobunyavirus	Caraparu_virus	192196
218	non-structural_protein_NSs__YP_009666943__Enseada_virus__1821545	nonstructural_protein__YP_009362073__Madrid_virus__348013	nonstructural_protein__YP_009362073__Madrid_virus__348013	41	Viruses	Negarnaviricota	Ellioviricetes	Bunyavirales	Peribunyaviridae	Orthobunyavirus	Madrid_virus	348013
218	non-structural_protein_NSs__YP_009666943__Enseada_virus__1821545	non-structural_protein_NSs__YP_009666943__Enseada_virus__1821545	NSs__YP_009667036__Zegla_virus__2303488	41	Viruses	Negarnaviricota	Ellioviricetes	Bunyavirales	Peribunyaviridae	Orthobunyavirus	Zegla_virus	2303488
218	non-structural_protein_NSs__YP_009666943__Enseada_virus__1821545	non-structural_protein_NSs__YP_009666943__Enseada_virus__1821545	NSs__YP_009667040__Patois_virus__35318	41	Viruses	Negarnaviricota	Ellioviricetes	Bunyavirales	Peribunyaviridae	Orthobunyavirus	Patois_virus	35318
218	non-structural_protein_NSs__YP_009666943__Enseada_virus__1821545	non-structural_protein_NSs__YP_009666943__Enseada_virus__1821545	non-structural_protein_NSs__YP_009666943__Enseada_virus__1821545	41	Viruses	Negarnaviricota	Ellioviricetes	Bunyavirales	Peribunyaviridae	Orthobunyavirus	Enseada_virus	1821545
218	non-structural_protein_NSs__YP_009666943__Enseada_virus__1821545	non-structural_protein_NSs__YP_009666943__Enseada_virus__1821545	nonstructural_protein__YP_009666956__Bellavista_virus__1856565	41	Viruses	Negarnaviricota	Ellioviricetes	Bunyavirales	Peribunyaviridae	Orthobunyavirus	Bellavista_virus	1856565
218	non-structural_protein_NSs__YP_009666943__Enseada_virus__1821545	non-structural_protein__YP_009507874__Gamboa_virus__35313	non-structural_protein__YP_009507874__Gamboa_virus__35313	41	Viruses	Negarnaviricota	Ellioviricetes	Bunyavirales	Peribunyaviridae	Orthobunyavirus	Gamboa_virus	35313
218	non-structural_protein_NSs__YP_009666943__Enseada_virus__1821545	non-structural_protein__YP_009507874__Gamboa_virus__35313	non-structural_protein__YP_009507858__Alajuela_virus__1552846	41	Viruses	Negarnaviricota	Ellioviricetes	Bunyavirales	Peribunyaviridae	Orthobunyavirus	Alajuela_virus	1552846
218	non-structural_protein_NSs__YP_009666943__Enseada_virus__1821545	non-structural_protein__YP_010085083__Snowshoe_hare_virus__11580	nonstructural_protein_NSs__YP_010084298__California_encephalitis_virus__35305	41	Viruses	Negarnaviricota	Ellioviricetes	Bunyavirales	Peribunyaviridae	Orthobunyavirus	California_encephalitis_virus	35305
218	non-structural_protein_NSs__YP_009666943__Enseada_virus__1821545	non-structural_protein__YP_010085083__Snowshoe_hare_virus__11580	nonstructural_protein_NSs__YP_009666967__Lumbo_virus__80940	41	Viruses	Negarnaviricota	Ellioviricetes	Bunyavirales	Peribunyaviridae	Orthobunyavirus	Lumbo_virus	80940
218	non-structural_protein_NSs__YP_009666943__Enseada_virus__1821545	non-structural_protein__YP_010085083__Snowshoe_hare_virus__11580	nonstructural_protein_NSs__YP_009362051__Bwamba_orthobunyavirus__35310	41	Viruses	Negarnaviricota	Ellioviricetes	Bunyavirales	Peribunyaviridae	Orthobunyavirus	Bwamba_orthobunyavirus	35310
218	non-structural_protein_NSs__YP_009666943__Enseada_virus__1821545	non-structural_protein__YP_010085083__Snowshoe_hare_virus__11580	NSs_protein__YP_010085093__Tahyna_virus__45270	41	Viruses	Negarnaviricota	Ellioviricetes	Bunyavirales	Peribunyaviridae	Orthobunyavirus	Tahyna_virus	45270
218	non-structural_protein_NSs__YP_009666943__Enseada_virus__1821545	non-structural_protein__YP_010085083__Snowshoe_hare_virus__11580	non-structural_protein__NP_671971__La_Crosse_virus__11577	41	Viruses	Negarnaviricota	Ellioviricetes	Bunyavirales	Peribunyaviridae	Orthobunyavirus	La_Crosse_virus	11577
218	non-structural_protein_NSs__YP_009666943__Enseada_virus__1821545	non-structural_protein__YP_010085083__Snowshoe_hare_virus__11580	nonstructural_protein_NSs__YP_010085078__Trivittatus_virus__35516	41	Viruses	Negarnaviricota	Ellioviricetes	Bunyavirales	Peribunyaviridae	Orthobunyavirus	Trivittatus_virus	35516
218	non-structural_protein_NSs__YP_009666943__Enseada_virus__1821545	non-structural_protein__YP_010085083__Snowshoe_hare_virus__11580	non-structural_protein__YP_010085083__Snowshoe_hare_virus__11580	41	Viruses	Negarnaviricota	Ellioviricetes	Bunyavirales	Peribunyaviridae	Orthobunyavirus	Snowshoe_hare_virus	11580
218	non-structural_protein_NSs__YP_009666943__Enseada_virus__1821545	non-structural_protein__YP_010085083__Snowshoe_hare_virus__11580	nonstructural_protein_NSs__YP_009362077__Kaeng_Khoi_virus__307164	41	Viruses	Negarnaviricota	Ellioviricetes	Bunyavirales	Peribunyaviridae	Orthobunyavirus	Kaeng_Khoi_virus	307164
218	non-structural_protein_NSs__YP_009666943__Enseada_virus__1821545	non-structural_protein__YP_010085083__Snowshoe_hare_virus__11580	nonstructural_protein_NSs__YP_009666974__San_Angelo_virus__45767	41	Viruses	Negarnaviricota	Ellioviricetes	Bunyavirales	Peribunyaviridae	Orthobunyavirus	San_Angelo_virus	45767
218	non-structural_protein_NSs__YP_009666943__Enseada_virus__1821545	non-structural_protein__YP_010085083__Snowshoe_hare_virus__11580	nonstructural_protein_NSs__YP_009666979__Serra_do_Navio_virus__45768	41	Viruses	Negarnaviricota	Ellioviricetes	Bunyavirales	Peribunyaviridae	Orthobunyavirus	Serra_do_Navio_virus	45768
218	non-structural_protein_NSs__YP_009666943__Enseada_virus__1821545	non-structural_protein__YP_010085083__Snowshoe_hare_virus__11580	nonstructural_protein_NSs__YP_009666963__Keystone_virus__35514	41	Viruses	Negarnaviricota	Ellioviricetes	Bunyavirales	Peribunyaviridae	Orthobunyavirus	Keystone_virus	35514
218	non-structural_protein_NSs__YP_009666943__Enseada_virus__1821545	non-structural_protein__YP_010085083__Snowshoe_hare_virus__11580	nonstructural_protein_NSs__YP_009666972__Melao_virus__35515	41	Viruses	Negarnaviricota	Ellioviricetes	Bunyavirales	Peribunyaviridae	Orthobunyavirus	Melao_virus	35515
218	non-structural_protein_NSs__YP_009666943__Enseada_virus__1821545	non-structural_protein__YP_010085083__Snowshoe_hare_virus__11580	NSs_protein__YP_009666883__Jamestown_Canyon_virus__35511	41	Viruses	Negarnaviricota	Ellioviricetes	Bunyavirales	Peribunyaviridae	Orthobunyavirus	Jamestown_Canyon_virus	35511
218	non-structural_protein_NSs__YP_009666943__Enseada_virus__1821545	non-structural_protein__YP_010085083__Snowshoe_hare_virus__11580	nonstructural_protein_NSs__YP_009362053__Nyando_virus__35316	41	Viruses	Negarnaviricota	Ellioviricetes	Bunyavirales	Peribunyaviridae	Orthobunyavirus	Nyando_virus	35316
805	hypothetical_protein_KM622_gp121__YP_010086539__Spodoptera_exempta_nucleopolyhedrovirus__1242863	orf133-like_protein__YP_009552161__Malacosoma_neustria_nucleopolyhedrovirus__38012	hypothetical_protein__YP_009666792__Mythimna_unipuncta_nucleopolyhedrovirus__447897	11	Viruses		Naldaviricetes	Lefavirales	Baculoviridae	Alphabaculovirus	Mythimna_unipuncta_nucleopolyhedrovirus	447897
805	hypothetical_protein_KM622_gp121__YP_010086539__Spodoptera_exempta_nucleopolyhedrovirus__1242863	orf133-like_protein__YP_009552161__Malacosoma_neustria_nucleopolyhedrovirus__38012	orf133-like_protein__YP_009552161__Malacosoma_neustria_nucleopolyhedrovirus__38012	11	Viruses		Naldaviricetes	Lefavirales	Baculoviridae	Alphabaculovirus	Malacosoma_neustria_nucleopolyhedrovirus	38012
805	hypothetical_protein_KM622_gp121__YP_010086539__Spodoptera_exempta_nucleopolyhedrovirus__1242863	hypothetical_protein__YP_006607866__Apocheima_cinerarium_nucleopolyhedrovirus__307461	hypothetical_protein__YP_002300532__Adoxophyes_orana_nucleopolyhedrovirus__542343	11	Viruses		Naldaviricetes	Lefavirales	Baculoviridae	Alphabaculovirus	Adoxophyes_orana_nucleopolyhedrovirus	542343
805	hypothetical_protein_KM622_gp121__YP_010086539__Spodoptera_exempta_nucleopolyhedrovirus__1242863	hypothetical_protein__YP_006607866__Apocheima_cinerarium_nucleopolyhedrovirus__307461	hypothetical_protein_KM620_gp034__YP_010086301__Hyposidra_talaca_nucleopolyhedrovirus__1070315	11	Viruses		Naldaviricetes	Lefavirales	Baculoviridae	Alphabaculovirus	Hyposidra_talaca_nucleopolyhedrovirus	1070315
805	hypothetical_protein_KM622_gp121__YP_010086539__Spodoptera_exempta_nucleopolyhedrovirus__1242863	hypothetical_protein__YP_006607866__Apocheima_cinerarium_nucleopolyhedrovirus__307461	hypothetical_protein__YP_006607866__Apocheima_cinerarium_nucleopolyhedrovirus__307461	11	Viruses		Naldaviricetes	Lefavirales	Baculoviridae	Alphabaculovirus	Apocheima_cinerarium_nucleopolyhedrovirus	307461
805	hypothetical_protein_KM622_gp121__YP_010086539__Spodoptera_exempta_nucleopolyhedrovirus__1242863	hypothetical_protein__YP_006607866__Apocheima_cinerarium_nucleopolyhedrovirus__307461	HESP026__YP_008378242__Hemileuca_sp._nucleopolyhedrovirus__1367203	11	Viruses		Naldaviricetes	Lefavirales	Baculoviridae	Alphabaculovirus	Hemileuca_sp._nucleopolyhedrovirus	1367203
805	hypothetical_protein_KM622_gp121__YP_010086539__Spodoptera_exempta_nucleopolyhedrovirus__1242863	hypothetical_protein__YP_006607866__Apocheima_cinerarium_nucleopolyhedrovirus__307461	hypothetical_protein__YP_009133317__Lambdina_fiscellaria_nucleopolyhedrovirus__1642929	11	Viruses		Naldaviricetes	Lefavirales	Baculoviridae	Alphabaculovirus	Lambdina_fiscellaria_nucleopolyhedrovirus	1642929
805	hypothetical_protein_KM622_gp121__YP_010086539__Spodoptera_exempta_nucleopolyhedrovirus__1242863	hypothetical_protein_KM622_gp121__YP_010086539__Spodoptera_exempta_nucleopolyhedrovirus__1242863	orf133-like_protein__YP_009049948__Peridroma_alphabaculovirus__1346829	11	Viruses		Naldaviricetes	Lefavirales	Baculoviridae	Alphabaculovirus	Peridroma_alphabaculovirus	1346829
805	hypothetical_protein_KM622_gp121__YP_010086539__Spodoptera_exempta_nucleopolyhedrovirus__1242863	hypothetical_protein_KM622_gp121__YP_010086539__Spodoptera_exempta_nucleopolyhedrovirus__1242863	ORF124__YP_010087125__Spodoptera_eridania_nucleopolyhedrovirus__2315721	11	Viruses		Naldaviricetes	Lefavirales	Baculoviridae	Alphabaculovirus	Spodoptera_eridania_nucleopolyhedrovirus	2315721
805	hypothetical_protein_KM622_gp121__YP_010086539__Spodoptera_exempta_nucleopolyhedrovirus__1242863	hypothetical_protein_KM622_gp121__YP_010086539__Spodoptera_exempta_nucleopolyhedrovirus__1242863	hypothetical_protein_KM622_gp121__YP_010086539__Spodoptera_exempta_nucleopolyhedrovirus__1242863	11	Viruses		Naldaviricetes	Lefavirales	Baculoviridae	Alphabaculovirus	Spodoptera_exempta_nucleopolyhedrovirus	1242863
805	hypothetical_protein_KM622_gp121__YP_010086539__Spodoptera_exempta_nucleopolyhedrovirus__1242863	hypothetical_protein_KM622_gp121__YP_010086539__Spodoptera_exempta_nucleopolyhedrovirus__1242863	asb130__YP_009112691__Agrotis_segetum_nucleopolyhedrovirus_B__1580580	11	Viruses		Naldaviricetes	Lefavirales	Baculoviridae	Alphabaculovirus	Agrotis_segetum_nucleopolyhedrovirus_B	1580580
980	polyprotein_2__YP_009551523__Red_clover_nepovirus_A__2058094	polyprotein_2__YP_009551523__Red_clover_nepovirus_A__2058094	polyprotein_2__YP_009551523__Red_clover_nepovirus_A__2058094	9	Viruses	Pisuviricota	Pisoniviricetes	Picornavirales	Secoviridae	Nepovirus	Red_clover_nepovirus_A	2058094
980	polyprotein_2__YP_009551523__Red_clover_nepovirus_A__2058094	polyprotein__YP_009330272__Soybean_latent_spherical_virus__1927714	polyprotein__YP_009330272__Soybean_latent_spherical_virus__1927714	9	Viruses	Pisuviricota	Pisoniviricetes	Picornavirales	Secoviridae	Nepovirus	Soybean_latent_spherical_virus	1927714
980	polyprotein_2__YP_009551523__Red_clover_nepovirus_A__2058094	polyprotein__YP_009507922__Melon_mild_mottle_virus__669377	RNA_2_polyprotein__YP_008802579__Potato_black_ringspot_virus__257464	9	Viruses	Pisuviricota	Pisoniviricetes	Picornavirales	Secoviridae	Nepovirus	Potato_black_ringspot_virus	257464
980	polyprotein_2__YP_009551523__Red_clover_nepovirus_A__2058094	polyprotein__YP_009507922__Melon_mild_mottle_virus__669377	polyprotein_P2__YP_009507917__Aeonium_ringspot_virus__1962503	9	Viruses	Pisuviricota	Pisoniviricetes	Picornavirales	Secoviridae	Nepovirus	Aeonium_ringspot_virus	1962503
980	polyprotein_2__YP_009551523__Red_clover_nepovirus_A__2058094	polyprotein__YP_009507922__Melon_mild_mottle_virus__669377	polyprotein__YP_009507922__Melon_mild_mottle_virus__669377	9	Viruses	Pisuviricota	Pisoniviricetes	Picornavirales	Secoviridae	Nepovirus	Melon_mild_mottle_virus	669377
980	polyprotein_2__YP_009551523__Red_clover_nepovirus_A__2058094	polyprotein__YP_009507922__Melon_mild_mottle_virus__669377	polyprotein__YP_009342469__Petunia_chlorotic_mottle_virus__1935922	9	Viruses	Pisuviricota	Pisoniviricetes	Picornavirales	Secoviridae	Nepovirus	Petunia_chlorotic_mottle_virus	1935922
980	polyprotein_2__YP_009551523__Red_clover_nepovirus_A__2058094	polyprotein__YP_009175091__Bean_rugose_mosaic_virus__128790	polyprotein__YP_009175091__Bean_rugose_mosaic_virus__128790	9	Viruses	Pisuviricota	Pisoniviricetes	Picornavirales	Secoviridae	Comovirus	Bean_rugose_mosaic_virus	128790
980	polyprotein_2__YP_009551523__Red_clover_nepovirus_A__2058094	polyprotein__YP_009175091__Bean_rugose_mosaic_virus__128790	polyprotein_2__YP_009508876__Prunus_virus_F__1855510	9	Viruses	Pisuviricota	Pisoniviricetes	Picornavirales	Secoviridae	Fabavirus	Prunus_virus_F	1855510
980	polyprotein_2__YP_009551523__Red_clover_nepovirus_A__2058094	polyprotein__YP_009175091__Bean_rugose_mosaic_virus__128790	polyprotein__YP_009508868__Grapevine_fabavirus__1849838	9	Viruses	Pisuviricota	Pisoniviricetes	Picornavirales	Secoviridae	Fabavirus	Grapevine_fabavirus	1849838
69	HC-PRO__NP_734441__Barley_mild_mosaic_virus__12466	Hc-Pro_protein__YP_009509088__Tomato_mild_mottle_virus__178599	Hc-Pro_protein__YP_009509088__Tomato_mild_mottle_virus__178599	84	Viruses	Pisuviricota	Stelpaviricetes	Patatavirales	Potyviridae	Ipomovirus	Tomato_mild_mottle_virus	178599
69	HC-PRO__NP_734441__Barley_mild_mosaic_virus__12466	HC-Pro_protein__YP_006590094__Chinese_yam_necrotic_mosaic_virus__128818	HC-Pro__YP_009509108__Cardamom_mosaic_virus__104637	84	Viruses	Pisuviricota	Stelpaviricetes	Patatavirales	Potyviridae	Macluravirus	Cardamom_mosaic_virus	104637
69	HC-PRO__NP_734441__Barley_mild_mosaic_virus__12466	HC-Pro_protein__YP_006590094__Chinese_yam_necrotic_mosaic_virus__128818	HC-Pro_protein__YP_006590094__Chinese_yam_necrotic_mosaic_virus__128818	84	Viruses	Pisuviricota	Stelpaviricetes	Patatavirales	Potyviridae	Macluravirus	Chinese_yam_necrotic_mosaic_virus	128818
69	HC-PRO__NP_734441__Barley_mild_mosaic_virus__12466	HC-PRO__NP_734441__Barley_mild_mosaic_virus__12466	P1_protein__NP_734439__Oat_mosaic_virus__157837	84	Viruses	Pisuviricota	Stelpaviricetes	Patatavirales	Potyviridae	Bymovirus	Oat_mosaic_virus	157837
69	HC-PRO__NP_734441__Barley_mild_mosaic_virus__12466	HC-PRO__NP_734441__Barley_mild_mosaic_virus__12466	HC-PRO__NP_734441__Barley_mild_mosaic_virus__12466	84	Viruses	Pisuviricota	Stelpaviricetes	Patatavirales	Potyviridae	Bymovirus	Barley_mild_mosaic_virus	12466
69	HC-PRO__NP_734441__Barley_mild_mosaic_virus__12466	HC-PRO__NP_734441__Barley_mild_mosaic_virus__12466	P1_protein__NP_734081__Barley_yellow_mosaic_virus__12465	84	Viruses	Pisuviricota	Stelpaviricetes	Patatavirales	Potyviridae	Bymovirus	Barley_yellow_mosaic_virus	12465
69	HC-PRO__NP_734441__Barley_mild_mosaic_virus__12466	HC-Pro__YP_851200__Blackberry_virus_Y__323118	HC-Pro__YP_851200__Blackberry_virus_Y__323118	84	Viruses	Pisuviricota	Stelpaviricetes	Patatavirales	Potyviridae	Brambyvirus	Blackberry_virus_Y	323118
69	HC-PRO__NP_734441__Barley_mild_mosaic_virus__12466	HC-Pro__YP_010088100__Passiflora_edulis_symptomless_virus__2294149	HC-Pro__YP_010088100__Passiflora_edulis_symptomless_virus__2294149	84	Viruses	Pisuviricota	Stelpaviricetes	Patatavirales	Potyviridae	Roymovirus	Passiflora_edulis_symptomless_virus	2294149
69	HC-PRO__NP_734441__Barley_mild_mosaic_virus__12466	HC-Pro__YP_010088100__Passiflora_edulis_symptomless_virus__2294149	HC-Pro__YP_006908981__Rose_yellow_mosaic_virus__1048434	84	Viruses	Pisuviricota	Stelpaviricetes	Patatavirales	Potyviridae	Roymovirus	Rose_yellow_mosaic_virus	1048434
69	HC-PRO__NP_734441__Barley_mild_mosaic_virus__12466	HC-Pro_protein__NP_734094__Leek_yellow_stripe_virus__42004	HC-Pro__YP_006666639__Caladenia_virus_A__1198147	84	Viruses	Pisuviricota	Stelpaviricetes	Patatavirales	Potyviridae	Poacevirus	Caladenia_virus_A	1198147
69	HC-PRO__NP_734441__Barley_mild_mosaic_virus__12466	HC-Pro_protein__NP_734094__Leek_yellow_stripe_virus__42004	HC-Pro__YP_007354889__Brugmansia_mosaic_virus__1239452	84	Viruses	Pisuviricota	Stelpaviricetes	Patatavirales	Potyviridae	Potyvirus	Brugmansia_mosaic_virus	1239452
69	HC-PRO__NP_734441__Barley_mild_mosaic_virus__12466	HC-Pro_protein__NP_734094__Leek_yellow_stripe_virus__42004	HC-PRO__YP_007001285__Yam_mild_mosaic_virus__87097	84	Viruses	Pisuviricota	Stelpaviricetes	Patatavirales	Potyviridae	Potyvirus	Yam_mild_mosaic_virus	87097
69	HC-PRO__NP_734441__Barley_mild_mosaic_virus__12466	HC-Pro_protein__NP_734094__Leek_yellow_stripe_virus__42004	HC-Pro__NP_945137__Lily_mottle_virus__32624	84	Viruses	Pisuviricota	Stelpaviricetes	Patatavirales	Potyviridae	Potyvirus	Lily_mottle_virus	32624
69	HC-PRO__NP_734441__Barley_mild_mosaic_virus__12466	HC-Pro_protein__NP_734094__Leek_yellow_stripe_virus__42004	HC-Pro__YP_007969885__Donkey_orchid_virus_A__1198144	84	Viruses	Pisuviricota	Stelpaviricetes	Patatavirales	Potyviridae	Potyvirus	Donkey_orchid_virus_A	1198144
69	HC-PRO__NP_734441__Barley_mild_mosaic_virus__12466	HC-Pro_protein__NP_734094__Leek_yellow_stripe_virus__42004	Hc-Pro_protein__YP_001718523__Banana_bract_mosaic_virus__45661	84	Viruses	Pisuviricota	Stelpaviricetes	Patatavirales	Potyviridae	Potyvirus	Banana_bract_mosaic_virus	45661
69	HC-PRO__NP_734441__Barley_mild_mosaic_virus__12466	HC-Pro_protein__NP_734094__Leek_yellow_stripe_virus__42004	HC-Pro_protein__YP_009256204_HC-Pro_protein__Pecan_mosaic-associated_virus__1856031	84	Viruses	Pisuviricota	Stelpaviricetes	Patatavirales	Potyviridae	Potyvirus	Pecan_mosaic-associated_virus	1856031
69	HC-PRO__NP_734441__Barley_mild_mosaic_virus__12466	HC-Pro_protein__NP_734094__Leek_yellow_stripe_virus__42004	HC-Pro__YP_254715__Thunberg_fritillary_mosaic_virus__299200	84	Viruses	Pisuviricota	Stelpaviricetes	Patatavirales	Potyviridae	Potyvirus	Thunberg_fritillary_mosaic_virus	299200
69	HC-PRO__NP_734441__Barley_mild_mosaic_virus__12466	HC-Pro_protein__NP_734094__Leek_yellow_stripe_virus__42004	Hc-Pro_protein__YP_001816827__Telosma_mosaic_virus__400394	84	Viruses	Pisuviricota	Stelpaviricetes	Patatavirales	Potyviridae	Potyvirus	Telosma_mosaic_virus	400394
69	HC-PRO__NP_734441__Barley_mild_mosaic_virus__12466	HC-Pro_protein__NP_734094__Leek_yellow_stripe_virus__42004	HC-Pro_protein__YP_001974437__Fritillary_virus_Y__332471	84	Viruses	Pisuviricota	Stelpaviricetes	Patatavirales	Potyviridae	Potyvirus	Fritillary_virus_Y	332471
69	HC-PRO__NP_734441__Barley_mild_mosaic_virus__12466	HC-Pro_protein__NP_734094__Leek_yellow_stripe_virus__42004	HC-Pro_protein__NP_734350__Bean_common_mosaic_necrosis_virus__43240	84	Viruses	Pisuviricota	Stelpaviricetes	Patatavirales	Potyviridae	Potyvirus	Bean_common_mosaic_necrosis_virus	43240
69	HC-PRO__NP_734441__Barley_mild_mosaic_virus__12466	HC-Pro_protein__NP_734094__Leek_yellow_stripe_virus__42004	HC-Pro_protein__YP_006423986__Chilli_ringspot_virus__414528	84	Viruses	Pisuviricota	Stelpaviricetes	Patatavirales	Potyviridae	Potyvirus	Chilli_ringspot_virus	414528
69	HC-PRO__NP_734441__Barley_mild_mosaic_virus__12466	HC-Pro_protein__NP_734094__Leek_yellow_stripe_virus__42004	HC-Pro__YP_009255234_HC-Pro__Impatiens_flower_break_virus__2170135	84	Viruses	Pisuviricota	Stelpaviricetes	Patatavirales	Potyviridae	Potyvirus	Impatiens_flower_break_virus	2170135
69	HC-PRO__NP_734441__Barley_mild_mosaic_virus__12466	HC-Pro_protein__NP_734094__Leek_yellow_stripe_virus__42004	HC-Pro__YP_009466006__Hyacinth_mosaic_virus__421013	84	Viruses	Pisuviricota	Stelpaviricetes	Patatavirales	Potyviridae	Potyvirus	Hyacinth_mosaic_virus	421013
69	HC-PRO__NP_734441__Barley_mild_mosaic_virus__12466	HC-Pro_protein__NP_734094__Leek_yellow_stripe_virus__42004	HC-Pro_protein__YP_611112__Daphne_mosaic_virus__578107	84	Viruses	Pisuviricota	Stelpaviricetes	Patatavirales	Potyviridae	Potyvirus	Daphne_mosaic_virus	578107
69	HC-PRO__NP_734441__Barley_mild_mosaic_virus__12466	HC-Pro_protein__NP_734094__Leek_yellow_stripe_virus__42004	HC-Pro__YP_009667128__Paris_mosaic_necrosis_virus__2058396	84	Viruses	Pisuviricota	Stelpaviricetes	Patatavirales	Potyviridae	Potyvirus	Paris_mosaic_necrosis_virus	2058396
69	HC-PRO__NP_734441__Barley_mild_mosaic_virus__12466	HC-Pro_protein__NP_734094__Leek_yellow_stripe_virus__42004	helper_component_protein__YP_003582546__Sunflower_chlorotic_mottle_virus__129732	84	Viruses	Pisuviricota	Stelpaviricetes	Patatavirales	Potyviridae	Potyvirus	Sunflower_chlorotic_mottle_virus	129732
69	HC-PRO__NP_734441__Barley_mild_mosaic_virus__12466	HC-Pro_protein__NP_734094__Leek_yellow_stripe_virus__42004	HC-Pro_protein__YP_006423935__Sugarcane_streak_mosaic_virus__53954	84	Viruses	Pisuviricota	Stelpaviricetes	Patatavirales	Potyviridae	Poacevirus	Sugarcane_streak_mosaic_virus	53954
69	HC-PRO__NP_734441__Barley_mild_mosaic_virus__12466	HC-Pro_protein__NP_734094__Leek_yellow_stripe_virus__42004	HC-Pro_protein__YP_002956089__Triticum_mosaic_virus__431317	84	Viruses	Pisuviricota	Stelpaviricetes	Patatavirales	Potyviridae	Poacevirus	Triticum_mosaic_virus	431317
69	HC-PRO__NP_734441__Barley_mild_mosaic_virus__12466	HC-Pro_protein__NP_734094__Leek_yellow_stripe_virus__42004	HC-Pro_protein__YP_004940320__Yambean_mosaic_virus__418827	84	Viruses	Pisuviricota	Stelpaviricetes	Patatavirales	Potyviridae	Potyvirus	Yambean_mosaic_virus	418827
69	HC-PRO__NP_734441__Barley_mild_mosaic_virus__12466	HC-Pro_protein__NP_734094__Leek_yellow_stripe_virus__42004	HC-Pro_protein__NP_871739__Onion_yellow_dwarf_virus__43130	84	Viruses	Pisuviricota	Stelpaviricetes	Patatavirales	Potyviridae	Potyvirus	Onion_yellow_dwarf_virus	43130
69	HC-PRO__NP_734441__Barley_mild_mosaic_virus__12466	HC-Pro_protein__NP_734094__Leek_yellow_stripe_virus__42004	HC-Pro__YP_009272671__Callistephus_mottle_virus__1886606	84	Viruses	Pisuviricota	Stelpaviricetes	Patatavirales	Potyviridae	Potyvirus	Callistephus_mottle_virus	1886606
69	HC-PRO__NP_734441__Barley_mild_mosaic_virus__12466	HC-Pro_protein__NP_734094__Leek_yellow_stripe_virus__42004	HC-Pro__YP_006390058__Hippeastrum_mosaic_virus__421010	84	Viruses	Pisuviricota	Stelpaviricetes	Patatavirales	Potyviridae	Potyvirus	Hippeastrum_mosaic_virus	421010
69	HC-PRO__NP_734441__Barley_mild_mosaic_virus__12466	HC-Pro_protein__NP_734094__Leek_yellow_stripe_virus__42004	helper_component_protease__YP_001552423__Moroccan_watermelon_mosaic_virus__167129	84	Viruses	Pisuviricota	Stelpaviricetes	Patatavirales	Potyviridae	Potyvirus	Moroccan_watermelon_mosaic_virus	167129
69	HC-PRO__NP_734441__Barley_mild_mosaic_virus__12466	HC-Pro_protein__NP_734094__Leek_yellow_stripe_virus__42004	HC-Pro_protein__YP_529491__Konjac_mosaic_virus__322053	84	Viruses	Pisuviricota	Stelpaviricetes	Patatavirales	Potyviridae	Potyvirus	Konjac_mosaic_virus	322053
69	HC-PRO__NP_734441__Barley_mild_mosaic_virus__12466	HC-Pro_protein__NP_734094__Leek_yellow_stripe_virus__42004	HC-Pro_protein__NP_734360__Potato_virus_A__12215	84	Viruses	Pisuviricota	Stelpaviricetes	Patatavirales	Potyviridae	Potyvirus	Potato_virus_A	12215
69	HC-PRO__NP_734441__Barley_mild_mosaic_virus__12466	HC-Pro_protein__NP_734094__Leek_yellow_stripe_virus__42004	HC-Pro__YP_002321500__Zantedeschia_mild_mosaic_virus__270478	84	Viruses	Pisuviricota	Stelpaviricetes	Patatavirales	Potyviridae	Potyvirus	Zantedeschia_mild_mosaic_virus	270478
69	HC-PRO__NP_734441__Barley_mild_mosaic_virus__12466	HC-Pro_protein__NP_734094__Leek_yellow_stripe_virus__42004	HC-Pro_protein__NP_734094__Leek_yellow_stripe_virus__42004	84	Viruses	Pisuviricota	Stelpaviricetes	Patatavirales	Potyviridae	Potyvirus	Leek_yellow_stripe_virus	42004
69	HC-PRO__NP_734441__Barley_mild_mosaic_virus__12466	HC-Pro_protein__NP_734094__Leek_yellow_stripe_virus__42004	helper_component_protease__YP_008320583__Habenaria_mosaic_virus__1324128	84	Viruses	Pisuviricota	Stelpaviricetes	Patatavirales	Potyviridae	Potyvirus	Habenaria_mosaic_virus	1324128
69	HC-PRO__NP_734441__Barley_mild_mosaic_virus__12466	HC-Pro_protein__NP_734094__Leek_yellow_stripe_virus__42004	Hc-Pro_protein__YP_001816847__Wild_tomato_mosaic_virus__400396	84	Viruses	Pisuviricota	Stelpaviricetes	Patatavirales	Potyviridae	Potyvirus	Wild_tomato_mosaic_virus	400396
69	HC-PRO__NP_734441__Barley_mild_mosaic_virus__12466	HC-Pro_protein__NP_734094__Leek_yellow_stripe_virus__42004	HC-Pro__YP_009351882__Sunflower_ring_blotch_virus__1963260	84	Viruses	Pisuviricota	Stelpaviricetes	Patatavirales	Potyviridae	Potyvirus	Sunflower_ring_blotch_virus	1963260
69	HC-PRO__NP_734441__Barley_mild_mosaic_virus__12466	HC-Pro_protein__NP_734094__Leek_yellow_stripe_virus__42004	HC-Pro__YP_009252411__Tobacco_mosqueado_virus__1792583	84	Viruses	Pisuviricota	Stelpaviricetes	Patatavirales	Potyviridae	Potyvirus	Tobacco_mosqueado_virus	1792583
69	HC-PRO__NP_734441__Barley_mild_mosaic_virus__12466	HC-Pro_protein__NP_734094__Leek_yellow_stripe_virus__42004	helper_component_protease,_HC-Pro__YP_001019189__Narcissus_degeneration_virus__394036	84	Viruses	Pisuviricota	Stelpaviricetes	Patatavirales	Potyviridae	Potyvirus	Narcissus_degeneration_virus	394036
69	HC-PRO__NP_734441__Barley_mild_mosaic_virus__12466	HC-Pro_protein__NP_734094__Leek_yellow_stripe_virus__42004	HC-Pro__YP_009509099__Daphne_virus_Y__282712	84	Viruses	Pisuviricota	Stelpaviricetes	Patatavirales	Potyviridae	Potyvirus	Daphne_virus_Y	282712
69	HC-PRO__NP_734441__Barley_mild_mosaic_virus__12466	HC-Pro_protein__NP_734094__Leek_yellow_stripe_virus__42004	HC-Pro_protein__YP_006423948__Bidens_mottle_virus__433357	84	Viruses	Pisuviricota	Stelpaviricetes	Patatavirales	Potyviridae	Potyvirus	Bidens_mottle_virus	433357
69	HC-PRO__NP_734441__Barley_mild_mosaic_virus__12466	HC-Pro_protein__NP_734094__Leek_yellow_stripe_virus__42004	HC-Pro__YP_009389251__Cucurbit_vein_banding_virus__2005044	84	Viruses	Pisuviricota	Stelpaviricetes	Patatavirales	Potyviridae	Potyvirus	Cucurbit_vein_banding_virus	2005044
69	HC-PRO__NP_734441__Barley_mild_mosaic_virus__12466	HC-Pro_protein__NP_734094__Leek_yellow_stripe_virus__42004	HC-Pro_protein__NP_954620__Beet_mosaic_virus__114921	84	Viruses	Pisuviricota	Stelpaviricetes	Patatavirales	Potyviridae	Potyvirus	Beet_mosaic_virus	114921
69	HC-PRO__NP_734441__Barley_mild_mosaic_virus__12466	HC-Pro_protein__NP_734094__Leek_yellow_stripe_virus__42004	HC-Pro__YP_006493334__Sweet_potato_virus_G__46619	84	Viruses	Pisuviricota	Stelpaviricetes	Patatavirales	Potyviridae	Potyvirus	Sweet_potato_virus_G	46619
69	HC-PRO__NP_734441__Barley_mild_mosaic_virus__12466	HC-Pro_protein__NP_734094__Leek_yellow_stripe_virus__42004	HcPro__YP_010088120__Dendrobium_chlorotic_mosaic_virus__2562807	84	Viruses	Pisuviricota	Stelpaviricetes	Patatavirales	Potyviridae	Potyvirus	Dendrobium_chlorotic_mosaic_virus	2562807
69	HC-PRO__NP_734441__Barley_mild_mosaic_virus__12466	HC-Pro_protein__NP_734094__Leek_yellow_stripe_virus__42004	helper_component__YP_001936188__Algerian_watermelon_mosaic_virus__515575	84	Viruses	Pisuviricota	Stelpaviricetes	Patatavirales	Potyviridae	Potyvirus	Algerian_watermelon_mosaic_virus	515575
69	HC-PRO__NP_734441__Barley_mild_mosaic_virus__12466	HC-Pro_protein__NP_734094__Leek_yellow_stripe_virus__42004	HC-Pro__YP_003725720__Panax_virus_Y__796352	84	Viruses	Pisuviricota	Stelpaviricetes	Patatavirales	Potyviridae	Potyvirus	Panax_virus_Y	796352
69	HC-PRO__NP_734441__Barley_mild_mosaic_virus__12466	HC-Pro_protein__NP_734094__Leek_yellow_stripe_virus__42004	HC-Pro_protein__YP_009259513__Wild_onion_symptomless_virus__1862127	84	Viruses	Pisuviricota	Stelpaviricetes	Patatavirales	Potyviridae	Potyvirus	Wild_onion_symptomless_virus	1862127
69	HC-PRO__NP_734441__Barley_mild_mosaic_virus__12466	HC-Pro_protein__NP_734094__Leek_yellow_stripe_virus__42004	HC-pro__NP_982336__Chilli_veinal_mottle_virus__52280	84	Viruses	Pisuviricota	Stelpaviricetes	Patatavirales	Potyviridae	Potyvirus	Chilli_veinal_mottle_virus	52280
69	HC-PRO__NP_734441__Barley_mild_mosaic_virus__12466	HC-Pro_protein__NP_734094__Leek_yellow_stripe_virus__42004	HC-Pro_protein__YP_842351__Wisteria_vein_mosaic_virus__201862	84	Viruses	Pisuviricota	Stelpaviricetes	Patatavirales	Potyviridae	Potyvirus	Wisteria_vein_mosaic_virus	201862
69	HC-PRO__NP_734441__Barley_mild_mosaic_virus__12466	HC-Pro_protein__NP_734094__Leek_yellow_stripe_virus__42004	HC-Pro__YP_001936179__Verbena_virus_Y__515446	84	Viruses	Pisuviricota	Stelpaviricetes	Patatavirales	Potyviridae	Potyvirus	Verbena_virus_Y	515446
69	HC-PRO__NP_734441__Barley_mild_mosaic_virus__12466	HC-Pro_protein__NP_734094__Leek_yellow_stripe_virus__42004	HC-pro__YP_004564590__Hardenbergia_mosaic_virus__409486	84	Viruses	Pisuviricota	Stelpaviricetes	Patatavirales	Potyviridae	Potyvirus	Hardenbergia_mosaic_virus	409486
69	HC-PRO__NP_734441__Barley_mild_mosaic_virus__12466	HC-Pro_protein__NP_734094__Leek_yellow_stripe_virus__42004	HC-Pro__YP_003587810__Freesia_mosaic_virus__421012	84	Viruses	Pisuviricota	Stelpaviricetes	Patatavirales	Potyviridae	Potyvirus	Freesia_mosaic_virus	421012
69	HC-PRO__NP_734441__Barley_mild_mosaic_virus__12466	HC-Pro_protein__NP_734094__Leek_yellow_stripe_virus__42004	HC-Pro__YP_331415__Shallot_yellow_stripe_virus__62059	84	Viruses	Pisuviricota	Stelpaviricetes	Patatavirales	Potyviridae	Potyvirus	Shallot_yellow_stripe_virus	62059
69	HC-PRO__NP_734441__Barley_mild_mosaic_virus__12466	HC-Pro_protein__NP_734094__Leek_yellow_stripe_virus__42004	HC-Pro__YP_006390068__Cyrtanthus_elatus_virus_A__861561	84	Viruses	Pisuviricota	Stelpaviricetes	Patatavirales	Potyviridae	Potyvirus	Cyrtanthus_elatus_virus_A	861561
69	HC-PRO__NP_734441__Barley_mild_mosaic_virus__12466	HC-Pro_protein__NP_734094__Leek_yellow_stripe_virus__42004	HC-Pro_protein__NP_734104__Dasheen_mosaic_virus__29271	84	Viruses	Pisuviricota	Stelpaviricetes	Patatavirales	Potyviridae	Potyvirus	Dasheen_mosaic_virus	29271
69	HC-PRO__NP_734441__Barley_mild_mosaic_virus__12466	HC-Pro_protein__NP_734094__Leek_yellow_stripe_virus__42004	HC-Pro_protein__YP_006405405__Basella_rugose_mosaic_virus__373398	84	Viruses	Pisuviricota	Stelpaviricetes	Patatavirales	Potyviridae	Potyvirus	Basella_rugose_mosaic_virus	373398
69	HC-PRO__NP_734441__Barley_mild_mosaic_virus__12466	HC-Pro_protein__NP_734094__Leek_yellow_stripe_virus__42004	HC-Pro_protein__NP_734084__Sorghum_mosaic_virus__32619	84	Viruses	Pisuviricota	Stelpaviricetes	Patatavirales	Potyviridae	Potyvirus	Sorghum_mosaic_virus	32619
69	HC-PRO__NP_734441__Barley_mild_mosaic_virus__12466	HC-Pro_protein__NP_734094__Leek_yellow_stripe_virus__42004	HC-Pro_protein__NP_734184__Zucchini_yellow_mosaic_virus__12232	84	Viruses	Pisuviricota	Stelpaviricetes	Patatavirales	Potyviridae	Potyvirus	Zucchini_yellow_mosaic_virus	12232
69	HC-PRO__NP_734441__Barley_mild_mosaic_virus__12466	HC-Pro_protein__NP_734094__Leek_yellow_stripe_virus__42004	HC-Pro_protein__NP_734114__Bean_common_mosaic_virus__12196	84	Viruses	Pisuviricota	Stelpaviricetes	Patatavirales	Potyviridae	Potyvirus	Bean_common_mosaic_virus	12196
69	HC-PRO__NP_734441__Barley_mild_mosaic_virus__12466	HC-Pro_protein__NP_734094__Leek_yellow_stripe_virus__42004	HC-Pro_protein__YP_009126862__Tamarillo_leaf_malformation_virus__945960	84	Viruses	Pisuviricota	Stelpaviricetes	Patatavirales	Potyviridae	Potyvirus	Tamarillo_leaf_malformation_virus	945960
69	HC-PRO__NP_734441__Barley_mild_mosaic_virus__12466	HC-Pro_protein__NP_734094__Leek_yellow_stripe_virus__42004	HC-Pro__YP_004123955__Apium_virus_Y__168135	84	Viruses	Pisuviricota	Stelpaviricetes	Patatavirales	Potyviridae	Potyvirus	Apium_virus_Y	168135
69	HC-PRO__NP_734441__Barley_mild_mosaic_virus__12466	HC-Pro_protein__NP_734094__Leek_yellow_stripe_virus__42004	HC-Pro__YP_009221984__Jasmine_virus_T__1775963	84	Viruses	Pisuviricota	Stelpaviricetes	Patatavirales	Potyviridae	Potyvirus	Jasmine_virus_T	1775963
69	HC-PRO__NP_734441__Barley_mild_mosaic_virus__12466	HC-Pro_protein__NP_734094__Leek_yellow_stripe_virus__42004	HC-Pro__YP_001552413__Tobacco_vein_banding_mosaic_virus__33765	84	Viruses	Pisuviricota	Stelpaviricetes	Patatavirales	Potyviridae	Potyvirus	Tobacco_vein_banding_mosaic_virus	33765
69	HC-PRO__NP_734441__Barley_mild_mosaic_virus__12466	HC-Pro_protein__NP_734094__Leek_yellow_stripe_virus__42004	HC-Pro__YP_009667091__Zucchini_shoestring_virus__1679239	84	Viruses	Pisuviricota	Stelpaviricetes	Patatavirales	Potyviridae	Potyvirus	Zucchini_shoestring_virus	1679239
69	HC-PRO__NP_734441__Barley_mild_mosaic_virus__12466	HC-Pro_protein__NP_734094__Leek_yellow_stripe_virus__42004	HC-Pro_protein__YP_009458610__Saffron_latent_virus__2070152	84	Viruses	Pisuviricota	Stelpaviricetes	Patatavirales	Potyviridae	Potyvirus	Saffron_latent_virus	2070152
69	HC-PRO__NP_734441__Barley_mild_mosaic_virus__12466	HC-Pro_protein__NP_734094__Leek_yellow_stripe_virus__42004	HC-Pro__YP_010088110__Platycodon_mild_mottle_virus__2320870	84	Viruses	Pisuviricota	Stelpaviricetes	Patatavirales	Potyviridae	Potyvirus	Platycodon_mild_mottle_virus	2320870
69	HC-PRO__NP_734441__Barley_mild_mosaic_virus__12466	HC-Pro_protein__NP_734094__Leek_yellow_stripe_virus__42004	HC-Pro_protein__NP_734134__Sugarcane_mosaic_virus__12224	84	Viruses	Pisuviricota	Stelpaviricetes	Patatavirales	Potyviridae	Potyvirus	Sugarcane_mosaic_virus	12224
69	HC-PRO__NP_734441__Barley_mild_mosaic_virus__12466	HC-Pro_protein__NP_734094__Leek_yellow_stripe_virus__42004	HC-Pro_protein__YP_002308556__Narcissus_yellow_stripe_virus__160843	84	Viruses	Pisuviricota	Stelpaviricetes	Patatavirales	Potyviridae	Potyvirus	Narcissus_yellow_stripe_virus	160843
69	HC-PRO__NP_734441__Barley_mild_mosaic_virus__12466	HC-Pro_protein__NP_734094__Leek_yellow_stripe_virus__42004	HC-Pro_protein__NP_734154__Lettuce_mosaic_virus__12202	84	Viruses	Pisuviricota	Stelpaviricetes	Patatavirales	Potyviridae	Potyvirus	Lettuce_mosaic_virus	12202
69	HC-PRO__NP_734441__Barley_mild_mosaic_virus__12466	HC-Pro_protein__NP_734094__Leek_yellow_stripe_virus__42004	HC-Pro__YP_009310041__Euphorbia_ringspot_virus__291286	84	Viruses	Pisuviricota	Stelpaviricetes	Patatavirales	Potyviridae	Potyvirus	Euphorbia_ringspot_virus	291286
69	HC-PRO__NP_734441__Barley_mild_mosaic_virus__12466	HC-Pro_protein__NP_734094__Leek_yellow_stripe_virus__42004	Hc-Pro__YP_003208052__Canna_yellow_streak_virus__433462	84	Viruses	Pisuviricota	Stelpaviricetes	Patatavirales	Potyviridae	Potyvirus	Canna_yellow_streak_virus	433462
69	HC-PRO__NP_734441__Barley_mild_mosaic_virus__12466	HC-Pro_protein__NP_734094__Leek_yellow_stripe_virus__42004	HC-Pro__YP_009010960__Narcissus_late_season_yellows_virus__160842	84	Viruses	Pisuviricota	Stelpaviricetes	Patatavirales	Potyviridae	Potyvirus	Narcissus_late_season_yellows_virus	160842
69	HC-PRO__NP_734441__Barley_mild_mosaic_virus__12466	HC-Pro_protein__NP_734094__Leek_yellow_stripe_virus__42004	HC-Pro_protein__YP_004063673__Passion_fruit_woodiness_virus__31732	84	Viruses	Pisuviricota	Stelpaviricetes	Patatavirales	Potyviridae	Potyvirus	Passion_fruit_woodiness_virus	31732
69	HC-PRO__NP_734441__Barley_mild_mosaic_virus__12466	HC-Pro_protein__NP_734094__Leek_yellow_stripe_virus__42004	HC-Pro_segment__YP_008992246__Zucchini_tigre_mosaic_virus__1406816	84	Viruses	Pisuviricota	Stelpaviricetes	Patatavirales	Potyviridae	Potyvirus	Zucchini_tigre_mosaic_virus	1406816
69	HC-PRO__NP_734441__Barley_mild_mosaic_virus__12466	HC-Pro_protein__NP_734094__Leek_yellow_stripe_virus__42004	HC-Pro_protein__YP_008719789__Pokeweed_mosaic_virus__1220025	84	Viruses	Pisuviricota	Stelpaviricetes	Patatavirales	Potyviridae	Potyvirus	Pokeweed_mosaic_virus	1220025
69	HC-PRO__NP_734441__Barley_mild_mosaic_virus__12466	HC-Pro_protein__NP_734094__Leek_yellow_stripe_virus__42004	HC-Pro__YP_004123942__Lupinus_mosaic_virus__573615	84	Viruses	Pisuviricota	Stelpaviricetes	Patatavirales	Potyviridae	Potyvirus	Lupinus_mosaic_virus	573615
69	HC-PRO__NP_734441__Barley_mild_mosaic_virus__12466	HC-Pro_protein__NP_734094__Leek_yellow_stripe_virus__42004	HC-Pro_protein__NP_734124__Scallion_mosaic_virus__157018	84	Viruses	Pisuviricota	Stelpaviricetes	Patatavirales	Potyviridae	Potyvirus	Scallion_mosaic_virus	157018
69	HC-PRO__NP_734441__Barley_mild_mosaic_virus__12466	HC-Pro_protein__NP_734094__Leek_yellow_stripe_virus__42004	helper_component_protein__YP_006280732__Tomato_necrotic_stunt_virus__1176153	84	Viruses	Pisuviricota	Stelpaviricetes	Patatavirales	Potyviridae	Potyvirus	Tomato_necrotic_stunt_virus	1176153
69	HC-PRO__NP_734441__Barley_mild_mosaic_virus__12466	HC-Pro_protein__NP_734094__Leek_yellow_stripe_virus__42004	HC-Pro_protein__YP_006423974__Celery_mosaic_virus__112436	84	Viruses	Pisuviricota	Stelpaviricetes	Patatavirales	Potyviridae	Potyvirus	Celery_mosaic_virus	112436
69	HC-PRO__NP_734441__Barley_mild_mosaic_virus__12466	HC-Pro_protein__NP_734094__Leek_yellow_stripe_virus__42004	HC-Pro_protein__YP_006438189__Sweet_potato_virus_2__453050	84	Viruses	Pisuviricota	Stelpaviricetes	Patatavirales	Potyviridae	Potyvirus	Sweet_potato_virus_2	453050
294	ORF70__YP_001129361__Human_gammaherpesvirus_8__37296	UL44.5__YP_003084376__Anatid_alphaherpesvirus_1__104388	hypothetical_protein_CoHVHLJ_060__YP_009352954__Columbid_alphaherpesvirus_1__93386	32	Viruses	Peploviricota	Herviviricetes	Herpesvirales	Herpesviridae	Mardivirus	Columbid_alphaherpesvirus_1	93386
294	ORF70__YP_001129361__Human_gammaherpesvirus_8__37296	UL44.5__YP_003084376__Anatid_alphaherpesvirus_1__104388	hypothetical_protein_FaHV1S18_060__YP_009046544__Falconid_herpesvirus_1__1510155	32	Viruses	Peploviricota	Herviviricetes	Herpesvirales	Herpesviridae	Mardivirus	Falconid_herpesvirus_1	1510155
294	ORF70__YP_001129361__Human_gammaherpesvirus_8__37296	UL44.5__YP_003084376__Anatid_alphaherpesvirus_1__104388	UL44.5__YP_003084376__Anatid_alphaherpesvirus_1__104388	32	Viruses	Peploviricota	Herviviricetes	Herpesvirales	Herpesviridae	Mardivirus	Anatid_alphaherpesvirus_1	104388
294	ORF70__YP_001129361__Human_gammaherpesvirus_8__37296	ORF70__YP_001129361__Human_gammaherpesvirus_8__37296	thymidylate_synthase__YP_010087878__Lymphocystis_disease_virus_4__2704413	32	Viruses	Nucleocytoviricota	Megaviricetes	Pimascovirales	Iridoviridae	Lymphocystivirus	Lymphocystis_disease_virus_4	2704413
294	ORF70__YP_001129361__Human_gammaherpesvirus_8__37296	ORF70__YP_001129361__Human_gammaherpesvirus_8__37296	thymidylate_synthase_pyrimidine_hydroxymethylase-like_protein__YP_009551716__Esparto_virus__2072209	32	Viruses		Naldaviricetes	Lefavirales	Nudiviridae	Alphanudivirus	Esparto_virus	2072209
294	ORF70__YP_001129361__Human_gammaherpesvirus_8__37296	ORF70__YP_001129361__Human_gammaherpesvirus_8__37296	ORF70__YP_010084374__Retroperitoneal_fibromatosis-associated_herpesvirus__111469	32	Viruses	Peploviricota	Herviviricetes	Herpesvirales	Herpesviridae	Rhadinovirus	Retroperitoneal_fibromatosis-associated_herpesvirus	111469
294	ORF70__YP_001129361__Human_gammaherpesvirus_8__37296	ORF70__YP_001129361__Human_gammaherpesvirus_8__37296	thymidylate_synthase__NP_040136__Human_alphaherpesvirus_3__10335	32	Viruses	Peploviricota	Herviviricetes	Herpesvirales	Herpesviridae	Varicellovirus	Human_alphaherpesvirus_3	10335
294	ORF70__YP_001129361__Human_gammaherpesvirus_8__37296	ORF70__YP_001129361__Human_gammaherpesvirus_8__37296	thymidylate_synthase__YP_009259458__Short-finned_eel_ranavirus__638660	32	Viruses	Nucleocytoviricota	Megaviricetes	Pimascovirales	Iridoviridae	Ranavirus	Short-finned_eel_ranavirus	638660
294	ORF70__YP_001129361__Human_gammaherpesvirus_8__37296	ORF70__YP_001129361__Human_gammaherpesvirus_8__37296	Thymidylate_synthase__YP_009173665__Chrysochromulina_ericina_virus__455364	32	Viruses	Nucleocytoviricota	Megaviricetes	Algavirales	Phycodnaviridae		Chrysochromulina_ericina_virus	455364
294	ORF70__YP_001129361__Human_gammaherpesvirus_8__37296	ORF70__YP_001129361__Human_gammaherpesvirus_8__37296	thymidylate_synthase__YP_003358214__Anguillid_herpesvirus_1__150286	32	Viruses	Peploviricota	Herviviricetes	Herpesvirales	Alloherpesviridae	Cyprinivirus	Anguillid_herpesvirus_1	150286
294	ORF70__YP_001129361__Human_gammaherpesvirus_8__37296	ORF70__YP_001129361__Human_gammaherpesvirus_8__37296	thymidylate_synthase_pyrimidine_hydroxymethylase-like_protein__YP_009553125__Drosophila_innubila_nudivirus__2057187	32	Viruses		Naldaviricetes	Lefavirales	Nudiviridae	Alphanudivirus	Drosophila_innubila_nudivirus	2057187
294	ORF70__YP_001129361__Human_gammaherpesvirus_8__37296	ORF70__YP_001129361__Human_gammaherpesvirus_8__37296	thymidylate_synthase__YP_008052655__Phaeocystis_globosa_virus__251749	32	Viruses	Nucleocytoviricota	Megaviricetes	Algavirales	Phycodnaviridae	Prymnesiovirus	Phaeocystis_globosa_virus	251749
294	ORF70__YP_001129361__Human_gammaherpesvirus_8__37296	ORF70__YP_001129361__Human_gammaherpesvirus_8__37296	thymidylate_synthase__YP_009227216__Macropodid_alphaherpesvirus_1__137443	32	Viruses	Peploviricota	Herviviricetes	Herpesvirales	Herpesviridae	Simplexvirus	Macropodid_alphaherpesvirus_1	137443
294	ORF70__YP_001129361__Human_gammaherpesvirus_8__37296	ORF70__YP_001129361__Human_gammaherpesvirus_8__37296	Thymidylate_synthase__YP_009352455__Kaumoebavirus_Viruses.__X	32								X
294	ORF70__YP_001129361__Human_gammaherpesvirus_8__37296	ORF70__YP_001129361__Human_gammaherpesvirus_8__37296	thymidylate_synthase_pyrimidine_hydroxymethylase-like_protein__YP_009553382__Tomelloso_virus__2053981	32	Viruses		Naldaviricetes	Lefavirales	Nudiviridae	Alphanudivirus	Tomelloso_virus	2053981
294	ORF70__YP_001129361__Human_gammaherpesvirus_8__37296	ORF70__YP_001129361__Human_gammaherpesvirus_8__37296	thymidylate_synthetase__YP_009220493__White_spot_syndrome_virus__342409	32	Viruses		Naldaviricetes		Nimaviridae	Whispovirus	White_spot_syndrome_virus	342409
294	ORF70__YP_001129361__Human_gammaherpesvirus_8__37296	ORF70__YP_001129361__Human_gammaherpesvirus_8__37296	thymidylate_synthase__NP_042669__Equid_gammaherpesvirus_2__12657	32	Viruses	Peploviricota	Herviviricetes	Herpesvirales	Herpesviridae	Percavirus	Equid_gammaherpesvirus_2	12657
294	ORF70__YP_001129361__Human_gammaherpesvirus_8__37296	ORF70__YP_001129361__Human_gammaherpesvirus_8__37296	thymidylate_synthase__YP_009551885__Rhinolophus_gammaherpesvirus_1__2054179	32	Viruses	Peploviricota	Herviviricetes	Herpesvirales	Herpesviridae		Rhinolophus_gammaherpesvirus_1	2054179
294	ORF70__YP_001129361__Human_gammaherpesvirus_8__37296	ORF70__YP_001129361__Human_gammaherpesvirus_8__37296	ORF70__YP_010084553__Macaca_nemestrina_rhadinovirus_2__123630	32	Viruses	Peploviricota	Herviviricetes	Herpesvirales	Herpesviridae	Rhadinovirus	Macaca_nemestrina_rhadinovirus_2	123630
294	ORF70__YP_001129361__Human_gammaherpesvirus_8__37296	ORF70__YP_001129361__Human_gammaherpesvirus_8__37296	thymidylate_synthase__YP_009118461__Equid_gammaherpesvirus_5__10371	32	Viruses	Peploviricota	Herviviricetes	Herpesvirales	Herpesviridae	Percavirus	Equid_gammaherpesvirus_5	10371
294	ORF70__YP_001129361__Human_gammaherpesvirus_8__37296	ORF70__YP_001129361__Human_gammaherpesvirus_8__37296	thymidylate_synthase__NP_077428__Cercopithecine_alphaherpesvirus_9__35246	32	Viruses	Peploviricota	Herviviricetes	Herpesvirales	Herpesviridae	Varicellovirus	Cercopithecine_alphaherpesvirus_9	35246
294	ORF70__YP_001129361__Human_gammaherpesvirus_8__37296	ORF70__YP_001129361__Human_gammaherpesvirus_8__37296	thymidylate_synthase_pyrimidine_hydroxymethylase-like_protein__YP_002321317__Oryctes_rhinoceros_nudivirus__92521	32	Viruses		Naldaviricetes	Lefavirales	Nudiviridae	Alphanudivirus	Oryctes_rhinoceros_nudivirus	92521
294	ORF70__YP_001129361__Human_gammaherpesvirus_8__37296	ORF70__YP_001129361__Human_gammaherpesvirus_8__37296	thymidylate_synthase__YP_006347622__European_catfish_virus__84739	32	Viruses	Nucleocytoviricota	Megaviricetes	Pimascovirales	Iridoviridae	Ranavirus	European_catfish_virus	84739
294	ORF70__YP_001129361__Human_gammaherpesvirus_8__37296	ORF70__YP_001129361__Human_gammaherpesvirus_8__37296	ORF70__YP_001129361__Human_gammaherpesvirus_8__37296	32	Viruses	Peploviricota	Herviviricetes	Herpesvirales	Herpesviridae	Rhadinovirus	Human_gammaherpesvirus_8	37296
294	ORF70__YP_001129361__Human_gammaherpesvirus_8__37296	ORF70__YP_001129361__Human_gammaherpesvirus_8__37296	JM22__YP_238325__Macaca_fuscata_rhadinovirus__272551	32	Viruses	Peploviricota	Herviviricetes	Herpesvirales	Herpesviridae	Rhadinovirus	Macaca_fuscata_rhadinovirus	272551
294	ORF70__YP_001129361__Human_gammaherpesvirus_8__37296	ORF70__YP_001129361__Human_gammaherpesvirus_8__37296	thymidylate_synthase__YP_009021176__Anopheles_minimus_iridovirus__1465751	32	Viruses	Nucleocytoviricota	Megaviricetes	Pimascovirales	Iridoviridae	Chloriridovirus	Anopheles_minimus_iridovirus	1465751
294	ORF70__YP_001129361__Human_gammaherpesvirus_8__37296	ORF70__YP_001129361__Human_gammaherpesvirus_8__37296	thymidylate_synthase__YP_009227233__Macropodid_alphaherpesvirus_1__137443	32	Viruses	Peploviricota	Herviviricetes	Herpesvirales	Herpesviridae	Simplexvirus	Macropodid_alphaherpesvirus_1	137443
294	ORF70__YP_001129361__Human_gammaherpesvirus_8__37296	ORF70__YP_001129361__Human_gammaherpesvirus_8__37296	orf35_gene_product__YP_004956783__Helicoverpa_zea_nudivirus_2__1128424	32	Viruses		Naldaviricetes	Lefavirales	Nudiviridae	Betanudivirus	Helicoverpa_zea_nudivirus_2	1128424
294	ORF70__YP_001129361__Human_gammaherpesvirus_8__37296	ORF70__YP_001129361__Human_gammaherpesvirus_8__37296	thymidylate_synthase__YP_010087520__Phascolarctid_gammaherpesvirus_1__2249313	32	Viruses	Peploviricota	Herviviricetes	Herpesvirales	Herpesviridae	Manticavirus	Phascolarctid_gammaherpesvirus_1	2249313
294	ORF70__YP_001129361__Human_gammaherpesvirus_8__37296	ORF70__YP_001129361__Human_gammaherpesvirus_8__37296	ORF70__YP_009173951__Felis_catus_gammaherpesvirus_1__1452540	32	Viruses	Peploviricota	Herviviricetes	Herpesvirales	Herpesviridae	Percavirus	Felis_catus_gammaherpesvirus_1	1452540
294	ORF70__YP_001129361__Human_gammaherpesvirus_8__37296	ORF70__YP_001129361__Human_gammaherpesvirus_8__37296	thymidylate_synthase__YP_009176880__Testudinid_alphaherpesvirus_3__2560801	32	Viruses	Peploviricota	Herviviricetes	Herpesvirales	Herpesviridae	Scutavirus	Testudinid_alphaherpesvirus_3	2560801
294	ORF70__YP_001129361__Human_gammaherpesvirus_8__37296	ORF70__YP_001129361__Human_gammaherpesvirus_8__37296	thymidylate_synthase__YP_009342120__Lymphocystis_disease_virus_Sa__1898060	32	Viruses	Nucleocytoviricota	Megaviricetes	Pimascovirales	Iridoviridae	Lymphocystivirus	Lymphocystis_disease_virus_Sa	1898060
5726	cysteine_motif_gene-c19.1__YP_001031361__Ichnoviriform_fugitivi__265522	cysteine_motif_gene-d9.2__YP_001031333__Ichnoviriform_fugitivi__265522	cysteine_motif_gene-d9.2__YP_001031333__Ichnoviriform_fugitivi__265522	2	Viruses				Polydnaviriformidae	Ichnoviriform	Ichnoviriform_fugitivi	265522
5726	cysteine_motif_gene-c19.1__YP_001031361__Ichnoviriform_fugitivi__265522	cysteine_motif_gene-c19.1__YP_001031361__Ichnoviriform_fugitivi__265522	cysteine_motif_gene-c19.1__YP_001031361__Ichnoviriform_fugitivi__265522	2	Viruses				Polydnaviriformidae	Ichnoviriform	Ichnoviriform_fugitivi	265522
5725	cysteine_motif_gene-c4.1__YP_001031276__Ichnoviriform_fugitivi__265522	cysteine_motif_gene-c4.1__YP_001031276__Ichnoviriform_fugitivi__265522	cysteine_motif_gene-c4.1__YP_001031276__Ichnoviriform_fugitivi__265522	2	Viruses				Polydnaviriformidae	Ichnoviriform	Ichnoviriform_fugitivi	265522
5725	cysteine_motif_gene-c4.1__YP_001031276__Ichnoviriform_fugitivi__265522	cysteine_motif_gene-d9.3__YP_001031334__Ichnoviriform_fugitivi__265522	cysteine_motif_gene-d9.3__YP_001031334__Ichnoviriform_fugitivi__265522	2	Viruses				Polydnaviriformidae	Ichnoviriform	Ichnoviriform_fugitivi	265522
1344	hypothetical_protein_A190_gp070__YP_006347661__European_catfish_virus__84739	hypothetical_protein_A190_gp070__YP_006347661__European_catfish_virus__84739	hypothetical_protein_SERV_ORF57__YP_009259425__Short-finned_eel_ranavirus__638660	7	Viruses	Nucleocytoviricota	Megaviricetes	Pimascovirales	Iridoviridae	Ranavirus	Short-finned_eel_ranavirus	638660
1344	hypothetical_protein_A190_gp070__YP_006347661__European_catfish_virus__84739	hypothetical_protein_A190_gp070__YP_006347661__European_catfish_virus__84739	hypothetical_protein_A190_gp070__YP_006347661__European_catfish_virus__84739	7	Viruses	Nucleocytoviricota	Megaviricetes	Pimascovirales	Iridoviridae	Ranavirus	European_catfish_virus	84739
1344	hypothetical_protein_A190_gp070__YP_006347661__European_catfish_virus__84739	hypothetical_protein_A190_gp070__YP_006347661__European_catfish_virus__84739	hypothetical_protein_BGV90_gp054__YP_009272765__Ranavirus_maximus__1887314	7	Viruses	Nucleocytoviricota	Megaviricetes	Pimascovirales	Iridoviridae	Ranavirus	Ranavirus_maximus	1887314
1344	hypothetical_protein_A190_gp070__YP_006347661__European_catfish_virus__84739	hypothetical_protein_A190_gp070__YP_006347661__European_catfish_virus__84739	hypothetical_protein_D1U33_gp053__YP_009508681__Common_midwife_toad_virus__540070	7	Viruses	Nucleocytoviricota	Megaviricetes	Pimascovirales	Iridoviridae	Ranavirus	Common_midwife_toad_virus	540070
1344	hypothetical_protein_A190_gp070__YP_006347661__European_catfish_virus__84739	hypothetical_protein_A190_gp070__YP_006347661__European_catfish_virus__84739	hypothetical_protein_ATL82_gp049__YP_009182048__Epizootic_haematopoietic_necrosis_virus__100217	7	Viruses	Nucleocytoviricota	Megaviricetes	Pimascovirales	Iridoviridae	Ranavirus	Epizootic_haematopoietic_necrosis_virus	100217
1344	hypothetical_protein_A190_gp070__YP_006347661__European_catfish_virus__84739	hypothetical_protein_KM759_gp093__YP_010087966__Lymphocystis_disease_virus_4__2704413	hypothetical_protein_BZK12_gp096__YP_009342164__Lymphocystis_disease_virus_Sa__1898060	7	Viruses	Nucleocytoviricota	Megaviricetes	Pimascovirales	Iridoviridae	Lymphocystivirus	Lymphocystis_disease_virus_Sa	1898060
1344	hypothetical_protein_A190_gp070__YP_006347661__European_catfish_virus__84739	hypothetical_protein_KM759_gp093__YP_010087966__Lymphocystis_disease_virus_4__2704413	hypothetical_protein_KM759_gp093__YP_010087966__Lymphocystis_disease_virus_4__2704413	7	Viruses	Nucleocytoviricota	Megaviricetes	Pimascovirales	Iridoviridae	Lymphocystivirus	Lymphocystis_disease_virus_4	2704413
1126	T10-like_protein__YP_009177065__Turkeypox_virus__336486	T10-like_protein__YP_009177065__Turkeypox_virus__336486	T10_protein__YP_009046068__Penguinpox_virus__648998	8	Viruses	Nucleocytoviricota	Pokkesviricetes	Chitovirales	Poxviridae	Avipoxvirus	Penguinpox_virus	648998
1126	T10-like_protein__YP_009177065__Turkeypox_virus__336486	T10-like_protein__YP_009177065__Turkeypox_virus__336486	T10_protein__YP_009046305__Pigeonpox_virus__10264	8	Viruses	Nucleocytoviricota	Pokkesviricetes	Chitovirales	Poxviridae	Avipoxvirus	Pigeonpox_virus	10264
1126	T10-like_protein__YP_009177065__Turkeypox_virus__336486	T10-like_protein__YP_009177065__Turkeypox_virus__336486	T10-like_protein__YP_009177065__Turkeypox_virus__336486	8	Viruses	Nucleocytoviricota	Pokkesviricetes	Chitovirales	Poxviridae	Avipoxvirus	Turkeypox_virus	336486
1126	T10-like_protein__YP_009177065__Turkeypox_virus__336486	T10-like_protein__YP_009177065__Turkeypox_virus__336486	HT_motif_family_protein__YP_009447987__Flamingopox_virus_FGPVKD09__2059380	8	Viruses	Nucleocytoviricota	Pokkesviricetes	Chitovirales	Poxviridae	Avipoxvirus	Flamingopox_virus_FGPVKD09	2059380
1126	T10-like_protein__YP_009177065__Turkeypox_virus__336486	hypothetical_protein_ATCV1_Z177L__YP_001426658__Acanthocystis_turfacea_chlorella_virus_1__322019	hypothetical_protein_FR483_N093R__YP_001425725__Paramecium_bursaria_Chlorella_virus_FR483__399781	8	Viruses	Nucleocytoviricota	Megaviricetes	Algavirales	Phycodnaviridae	Chlorovirus	Paramecium_bursaria_Chlorella_virus_FR483	399781
1126	T10-like_protein__YP_009177065__Turkeypox_virus__336486	hypothetical_protein_ATCV1_Z177L__YP_001426658__Acanthocystis_turfacea_chlorella_virus_1__322019	Amidase__YP_009325653__Only_Syngen_Nebraska_virus_5__1917232	8	Viruses	Nucleocytoviricota	Megaviricetes	Algavirales	Phycodnaviridae	Chlorovirus	Only_Syngen_Nebraska_virus_5	1917232
1126	T10-like_protein__YP_009177065__Turkeypox_virus__336486	hypothetical_protein_ATCV1_Z177L__YP_001426658__Acanthocystis_turfacea_chlorella_virus_1__322019	hypothetical_protein_ATCV1_Z177L__YP_001426658__Acanthocystis_turfacea_chlorella_virus_1__322019	8	Viruses	Nucleocytoviricota	Megaviricetes	Algavirales	Phycodnaviridae	Chlorovirus	Acanthocystis_turfacea_chlorella_virus_1	322019
1126	T10-like_protein__YP_009177065__Turkeypox_virus__336486	hypothetical_protein_ATCV1_Z177L__YP_001426658__Acanthocystis_turfacea_chlorella_virus_1__322019	Amindase__NP_048638__Paramecium_bursaria_Chlorella_virus_1__10506	8	Viruses	Nucleocytoviricota	Megaviricetes	Algavirales	Phycodnaviridae	Chlorovirus	Paramecium_bursaria_Chlorella_virus_1	10506
760	hypothetical_protein_C1178_gp125__YP_009448040__Flamingopox_virus_FGPVKD09__2059380	putative_A47L-like_protein__YP_009046221__Penguinpox_virus__648998	putative_A47L-like_protein__YP_009448152__Flamingopox_virus_FGPVKD09__2059380	12	Viruses	Nucleocytoviricota	Pokkesviricetes	Chitovirales	Poxviridae	Avipoxvirus	Flamingopox_virus_FGPVKD09	2059380
760	hypothetical_protein_C1178_gp125__YP_009448040__Flamingopox_virus_FGPVKD09__2059380	putative_A47L-like_protein__YP_009046221__Penguinpox_virus__648998	hypothetical_protein_C1178_gp240__YP_009448146__Flamingopox_virus_FGPVKD09__2059380	12	Viruses	Nucleocytoviricota	Pokkesviricetes	Chitovirales	Poxviridae	Avipoxvirus	Flamingopox_virus_FGPVKD09	2059380
760	hypothetical_protein_C1178_gp125__YP_009448040__Flamingopox_virus_FGPVKD09__2059380	putative_A47L-like_protein__YP_009046221__Penguinpox_virus__648998	A47L-like_protein__YP_009046447__Pigeonpox_virus__10264	12	Viruses	Nucleocytoviricota	Pokkesviricetes	Chitovirales	Poxviridae	Avipoxvirus	Pigeonpox_virus	10264
760	hypothetical_protein_C1178_gp125__YP_009448040__Flamingopox_virus_FGPVKD09__2059380	putative_A47L-like_protein__YP_009046221__Penguinpox_virus__648998	A47L-like_protein__YP_009046216__Penguinpox_virus__648998	12	Viruses	Nucleocytoviricota	Pokkesviricetes	Chitovirales	Poxviridae	Avipoxvirus	Penguinpox_virus	648998
760	hypothetical_protein_C1178_gp125__YP_009448040__Flamingopox_virus_FGPVKD09__2059380	putative_A47L-like_protein__YP_009046221__Penguinpox_virus__648998	putative_A47L-like_protein__YP_009046452__Pigeonpox_virus__10264	12	Viruses	Nucleocytoviricota	Pokkesviricetes	Chitovirales	Poxviridae	Avipoxvirus	Pigeonpox_virus	10264
760	hypothetical_protein_C1178_gp125__YP_009448040__Flamingopox_virus_FGPVKD09__2059380	putative_A47L-like_protein__YP_009046221__Penguinpox_virus__648998	putative_A47L-like_protein__YP_009046221__Penguinpox_virus__648998	12	Viruses	Nucleocytoviricota	Pokkesviricetes	Chitovirales	Poxviridae	Avipoxvirus	Penguinpox_virus	648998
760	hypothetical_protein_C1178_gp125__YP_009448040__Flamingopox_virus_FGPVKD09__2059380	hypothetical_protein_C1178_gp125__YP_009448040__Flamingopox_virus_FGPVKD09__2059380	hypothetical_protein_HM89_gp126__YP_009046354__Pigeonpox_virus__10264	12	Viruses	Nucleocytoviricota	Pokkesviricetes	Chitovirales	Poxviridae	Avipoxvirus	Pigeonpox_virus	10264
760	hypothetical_protein_C1178_gp125__YP_009448040__Flamingopox_virus_FGPVKD09__2059380	hypothetical_protein_C1178_gp125__YP_009448040__Flamingopox_virus_FGPVKD09__2059380	hypothetical_protein_C1178_gp283__YP_009448176__Flamingopox_virus_FGPVKD09__2059380	12	Viruses	Nucleocytoviricota	Pokkesviricetes	Chitovirales	Poxviridae	Avipoxvirus	Flamingopox_virus_FGPVKD09	2059380
760	hypothetical_protein_C1178_gp125__YP_009448040__Flamingopox_virus_FGPVKD09__2059380	hypothetical_protein_C1178_gp125__YP_009448040__Flamingopox_virus_FGPVKD09__2059380	hypothetical_protein_C1178_gp125__YP_009448040__Flamingopox_virus_FGPVKD09__2059380	12	Viruses	Nucleocytoviricota	Pokkesviricetes	Chitovirales	Poxviridae	Avipoxvirus	Flamingopox_virus_FGPVKD09	2059380
760	hypothetical_protein_C1178_gp125__YP_009448040__Flamingopox_virus_FGPVKD09__2059380	hypothetical_protein_C1178_gp125__YP_009448040__Flamingopox_virus_FGPVKD09__2059380	hypothetical_protein_ASN15_gp118__YP_009177139__Turkeypox_virus__336486	12	Viruses	Nucleocytoviricota	Pokkesviricetes	Chitovirales	Poxviridae	Avipoxvirus	Turkeypox_virus	336486
760	hypothetical_protein_C1178_gp125__YP_009448040__Flamingopox_virus_FGPVKD09__2059380	hypothetical_protein_HM90_gp023__YP_009046022__Penguinpox_virus__648998	hypothetical_protein_HM90_gp023__YP_009046022__Penguinpox_virus__648998	12	Viruses	Nucleocytoviricota	Pokkesviricetes	Chitovirales	Poxviridae	Avipoxvirus	Penguinpox_virus	648998
760	hypothetical_protein_C1178_gp125__YP_009448040__Flamingopox_virus_FGPVKD09__2059380	hypothetical_protein_HM90_gp023__YP_009046022__Penguinpox_virus__648998	hypothetical_protein_HM89_gp024__YP_009046263__Pigeonpox_virus__10264	12	Viruses	Nucleocytoviricota	Pokkesviricetes	Chitovirales	Poxviridae	Avipoxvirus	Pigeonpox_virus	10264
1779	hypothetical_protein_D1R32_gp372__YP_009507134__Tunisvirus_fontaine2__1421067	hypothetical_protein_D1R32_gp372__YP_009507134__Tunisvirus_fontaine2__1421067	hypothetical_protein_A3303_gp490__YP_009238995__Brazilian_marseillevirus__1813599	6	Viruses	Nucleocytoviricota	Megaviricetes	Pimascovirales	Marseilleviridae	Marseillevirus	Brazilian_marseillevirus	1813599
1779	hypothetical_protein_D1R32_gp372__YP_009507134__Tunisvirus_fontaine2__1421067	hypothetical_protein_D1R32_gp372__YP_009507134__Tunisvirus_fontaine2__1421067	hypothetical_protein_D1R32_gp372__YP_009507134__Tunisvirus_fontaine2__1421067	6	Viruses	Nucleocytoviricota	Megaviricetes	Pimascovirales	Marseilleviridae		Tunisvirus_fontaine2	1421067
1779	hypothetical_protein_D1R32_gp372__YP_009507134__Tunisvirus_fontaine2__1421067	hypothetical_protein_MEL_050__YP_009094551__Melbournevirus__1560514	hypothetical_protein_MAR_ORF058__YP_003406806__Marseillevirus_marseillevirus__694581	6	Viruses	Nucleocytoviricota	Megaviricetes	Pimascovirales	Marseilleviridae	Marseillevirus	Marseillevirus_marseillevirus	694581
1779	hypothetical_protein_D1R32_gp372__YP_009507134__Tunisvirus_fontaine2__1421067	hypothetical_protein_MEL_050__YP_009094551__Melbournevirus__1560514	hypothetical_protein_MEL_050__YP_009094551__Melbournevirus__1560514	6	Viruses	Nucleocytoviricota	Megaviricetes	Pimascovirales	Marseilleviridae	Marseillevirus	Melbournevirus	1560514
1779	hypothetical_protein_D1R32_gp372__YP_009507134__Tunisvirus_fontaine2__1421067	hypothetical_protein_MEL_050__YP_009094551__Melbournevirus__1560514	hypothetical_protein_MEL_051__YP_009094552__Melbournevirus__1560514	6	Viruses	Nucleocytoviricota	Megaviricetes	Pimascovirales	Marseilleviridae	Marseillevirus	Melbournevirus	1560514
1779	hypothetical_protein_D1R32_gp372__YP_009507134__Tunisvirus_fontaine2__1421067	hypothetical_protein_MEL_050__YP_009094551__Melbournevirus__1560514	hypothetical_protein_D1R32_gp009__YP_009506771__Tunisvirus_fontaine2__1421067	6	Viruses	Nucleocytoviricota	Megaviricetes	Pimascovirales	Marseilleviridae		Tunisvirus_fontaine2	1421067
804	hypothetical_protein_F8204_gp075__YP_009702068__Heliothis_virescens_ascovirus_3g__1246651	hypothetical_protein_F8204_gp075__YP_009702068__Heliothis_virescens_ascovirus_3g__1246651	hypothetical_protein_F8203_gp067__YP_009701533__Heliothis_virescens_ascovirus_3f__328614	11	Viruses	Nucleocytoviricota	Megaviricetes	Pimascovirales	Ascoviridae	Ascovirus	Heliothis_virescens_ascovirus_3f	328614
804	hypothetical_protein_F8204_gp075__YP_009702068__Heliothis_virescens_ascovirus_3g__1246651	hypothetical_protein_F8204_gp075__YP_009702068__Heliothis_virescens_ascovirus_3g__1246651	29.3_kDa__YP_762412__Spodoptera_frugiperda_ascovirus_1a__113370	11	Viruses	Nucleocytoviricota	Megaviricetes	Pimascovirales	Ascoviridae	Ascovirus	Spodoptera_frugiperda_ascovirus_1a	113370
804	hypothetical_protein_F8204_gp075__YP_009702068__Heliothis_virescens_ascovirus_3g__1246651	hypothetical_protein_F8204_gp075__YP_009702068__Heliothis_virescens_ascovirus_3g__1246651	hypothetical_protein_F8204_gp075__YP_009702068__Heliothis_virescens_ascovirus_3g__1246651	11	Viruses	Nucleocytoviricota	Megaviricetes	Pimascovirales	Ascoviridae	Ascovirus	Heliothis_virescens_ascovirus_3g	1246651
804	hypothetical_protein_F8204_gp075__YP_009702068__Heliothis_virescens_ascovirus_3g__1246651	transcription_initiation_factor_TFIIB__YP_009001323__Pithovirus_sibericum__1450746	putative_transcription_initiation_factor_TFIIB__YP_009506877__Tunisvirus_fontaine2__1421067	11	Viruses	Nucleocytoviricota	Megaviricetes	Pimascovirales	Marseilleviridae		Tunisvirus_fontaine2	1421067
804	hypothetical_protein_F8204_gp075__YP_009702068__Heliothis_virescens_ascovirus_3g__1246651	transcription_initiation_factor_TFIIB__YP_009001323__Pithovirus_sibericum__1450746	putative_transcription_initiation_factor_TFIIB__YP_004347172__Lausannevirus__999883	11	Viruses	Nucleocytoviricota	Megaviricetes	Pimascovirales	Marseilleviridae		Lausannevirus	999883
804	hypothetical_protein_F8204_gp075__YP_009702068__Heliothis_virescens_ascovirus_3g__1246651	transcription_initiation_factor_TFIIB__YP_009001323__Pithovirus_sibericum__1450746	transcription_initiation_factor_TFIIB__YP_009310242__Golden_Marseillevirus__1720526	11	Viruses	Nucleocytoviricota	Megaviricetes	Pimascovirales	Marseilleviridae	Marseillevirus	Golden_Marseillevirus	1720526
804	hypothetical_protein_F8204_gp075__YP_009702068__Heliothis_virescens_ascovirus_3g__1246651	transcription_initiation_factor_TFIIB__YP_009001323__Pithovirus_sibericum__1450746	transcription_initiation_factor_TFIIB__YP_009001323__Pithovirus_sibericum__1450746	11	Viruses				Pithoviridae	Pithovirus	Pithovirus_sibericum	1450746
804	hypothetical_protein_F8204_gp075__YP_009702068__Heliothis_virescens_ascovirus_3g__1246651	transcription_initiation_factor_TFIIB__YP_009001323__Pithovirus_sibericum__1450746	transcription_initiation_factor_TFIIB__YP_009345399__Noumeavirus__1955558	11	Viruses	Nucleocytoviricota	Megaviricetes	Pimascovirales	Marseilleviridae	Marseillevirus	Noumeavirus	1955558
804	hypothetical_protein_F8204_gp075__YP_009702068__Heliothis_virescens_ascovirus_3g__1246651	transcription_initiation_factor_TFIIB__YP_009001323__Pithovirus_sibericum__1450746	transcription_initiation_factor_TFIIB__YP_003406954__Marseillevirus_marseillevirus__694581	11	Viruses	Nucleocytoviricota	Megaviricetes	Pimascovirales	Marseilleviridae	Marseillevirus	Marseillevirus_marseillevirus	694581
804	hypothetical_protein_F8204_gp075__YP_009702068__Heliothis_virescens_ascovirus_3g__1246651	transcription_initiation_factor_TFIIB__YP_009001323__Pithovirus_sibericum__1450746	putative_transcription_initiation_factor_TFIIB__YP_009238760__Brazilian_marseillevirus__1813599	11	Viruses	Nucleocytoviricota	Megaviricetes	Pimascovirales	Marseilleviridae	Marseillevirus	Brazilian_marseillevirus	1813599
804	hypothetical_protein_F8204_gp075__YP_009702068__Heliothis_virescens_ascovirus_3g__1246651	transcription_initiation_factor_TFIIB__YP_009001323__Pithovirus_sibericum__1450746	conserved_putative_transcription_initiation_factor_TFIIB__YP_009094692__Melbournevirus__1560514	11	Viruses	Nucleocytoviricota	Megaviricetes	Pimascovirales	Marseilleviridae	Marseillevirus	Melbournevirus	1560514
5724	hypothetical_protein_TW95_gp0497__YP_009119466__Pandoravirus_inopinatum__1605721	hypothetical_protein_TW95_gp0497__YP_009119466__Pandoravirus_inopinatum__1605721	hypothetical_protein_TW95_gp0497__YP_009119466__Pandoravirus_inopinatum__1605721	2	Viruses					Pandoravirus	Pandoravirus_inopinatum	1605721
5724	hypothetical_protein_TW95_gp0497__YP_009119466__Pandoravirus_inopinatum__1605721	hypothetical_protein_pneo_cds_660__YP_009482270__Pandoravirus_neocaledonia__2107708	hypothetical_protein_pneo_cds_660__YP_009482270__Pandoravirus_neocaledonia__2107708	2	Viruses					Pandoravirus	Pandoravirus_neocaledonia	2107708
527	NS2_protein_peptide__YP_009259245__Bovine_hepacivirus__1633878	putative_NS2__YP_009509000__Theilers_disease-associated_virus__1307119	putative_NS2_protein__YP_007697649_putative_NS2_protein__Equine_pegivirus_1__1307803	18	Viruses	Kitrinoviricota	Flasuviricetes	Amarillovirales	Flaviviridae	Pegivirus	Equine_pegivirus_1	1307803
527	NS2_protein_peptide__YP_009259245__Bovine_hepacivirus__1633878	putative_NS2__YP_009509000__Theilers_disease-associated_virus__1307119	putative_NS2__YP_009256194_putative_NS2__GB_virus-D__2847088	18	Viruses	Kitrinoviricota	Flasuviricetes	Amarillovirales	Flaviviridae	Pegivirus	GB_virus-D	2847088
527	NS2_protein_peptide__YP_009259245__Bovine_hepacivirus__1633878	putative_NS2__YP_009509000__Theilers_disease-associated_virus__1307119	putative_NS2_peptide__YP_009227301__Human_pegivirus_2__1729141	18	Viruses	Kitrinoviricota	Flasuviricetes	Amarillovirales	Flaviviridae	Pegivirus	Human_pegivirus_2	1729141
527	NS2_protein_peptide__YP_009259245__Bovine_hepacivirus__1633878	putative_NS2__YP_009509000__Theilers_disease-associated_virus__1307119	putative_NS2_protein__YP_007905978__Rodent_pegivirus__1321391	18	Viruses	Kitrinoviricota	Flasuviricetes	Amarillovirales	Flaviviridae	Pegivirus	Rodent_pegivirus	1321391
527	NS2_protein_peptide__YP_009259245__Bovine_hepacivirus__1633878	putative_NS2__YP_009509000__Theilers_disease-associated_virus__1307119	putative_protein_p7-NS2__NP_803204__GB_virus_C__54290	18	Viruses	Kitrinoviricota	Flasuviricetes	Amarillovirales	Flaviviridae	Pegivirus	GB_virus_C	54290
527	NS2_protein_peptide__YP_009259245__Bovine_hepacivirus__1633878	putative_NS2__YP_009509000__Theilers_disease-associated_virus__1307119	putative_NS2__YP_009509000__Theilers_disease-associated_virus__1307119	18	Viruses	Kitrinoviricota	Flasuviricetes	Amarillovirales	Flaviviridae	Pegivirus	Theiler's_disease-associated_virus	1307119
527	NS2_protein_peptide__YP_009259245__Bovine_hepacivirus__1633878	putative_NS2__YP_009509000__Theilers_disease-associated_virus__1307119	NS2__YP_009045176__Simian_pegivirus__1454041	18	Viruses	Kitrinoviricota	Flasuviricetes	Amarillovirales	Flaviviridae	Pegivirus	Simian_pegivirus	1454041
527	NS2_protein_peptide__YP_009259245__Bovine_hepacivirus__1633878	nonstructural_protein_NS2__YP_009325406__Norway_rat_hepacivirus_2__1562039	nonstructural_protein_NS2__YP_009709875__Hepacivirus_P__2202225	18	Viruses	Kitrinoviricota	Flasuviricetes	Amarillovirales	Flaviviridae	Hepacivirus	Hepacivirus_P	2202225
527	NS2_protein_peptide__YP_009259245__Bovine_hepacivirus__1633878	nonstructural_protein_NS2__YP_009325406__Norway_rat_hepacivirus_2__1562039	nonstructural_protein_NS2__YP_009325406__Norway_rat_hepacivirus_2__1562039	18	Viruses	Kitrinoviricota	Flasuviricetes	Amarillovirales	Flaviviridae	Hepacivirus	Norway_rat_hepacivirus_2	1562039
527	NS2_protein_peptide__YP_009259245__Bovine_hepacivirus__1633878	nonstructural_protein_NS2__YP_009325406__Norway_rat_hepacivirus_2__1562039	nonstructural_protein_NS2__YP_009678998__Hepacivirus_F__2008765	18	Viruses	Kitrinoviricota	Flasuviricetes	Amarillovirales	Flaviviridae	Hepacivirus	Hepacivirus_F	2008765
527	NS2_protein_peptide__YP_009259245__Bovine_hepacivirus__1633878	nonstructural_protein_NS2__YP_009325406__Norway_rat_hepacivirus_2__1562039	nonstructural_protein_NS2__YP_007905988__Rodent_hepacivirus__1281454	18	Viruses	Kitrinoviricota	Flasuviricetes	Amarillovirales	Flaviviridae	Hepacivirus	Rodent_hepacivirus	1281454
527	NS2_protein_peptide__YP_009259245__Bovine_hepacivirus__1633878	nonstructural_protein_NS2__YP_009325406__Norway_rat_hepacivirus_2__1562039	nonstructural_protein_NS2__YP_009325396__Norway_rat_hepacivirus_1__1562038	18	Viruses	Kitrinoviricota	Flasuviricetes	Amarillovirales	Flaviviridae	Hepacivirus	Norway_rat_hepacivirus_1	1562038
527	NS2_protein_peptide__YP_009259245__Bovine_hepacivirus__1633878	NS2_protein_peptide__YP_009259245__Bovine_hepacivirus__1633878	nonstructural_protein_NS2__YP_009679028__Hepacivirus_I__2008768	18	Viruses	Kitrinoviricota	Flasuviricetes	Amarillovirales	Flaviviridae	Hepacivirus	Hepacivirus_I	2008768
527	NS2_protein_peptide__YP_009259245__Bovine_hepacivirus__1633878	NS2_protein_peptide__YP_009259245__Bovine_hepacivirus__1633878	nonstructural_protein_NS2__YP_009679008__Hepacivirus_N__2008773	18	Viruses	Kitrinoviricota	Flasuviricetes	Amarillovirales	Flaviviridae	Hepacivirus	Hepacivirus_N	2008773
527	NS2_protein_peptide__YP_009259245__Bovine_hepacivirus__1633878	NS2_protein_peptide__YP_009259245__Bovine_hepacivirus__1633878	NS2_protein_peptide__YP_009259245__Bovine_hepacivirus__1633878	18	Viruses	Kitrinoviricota	Flasuviricetes	Amarillovirales	Flaviviridae	Hepacivirus	Bovine_hepacivirus	1633878
527	NS2_protein_peptide__YP_009259245__Bovine_hepacivirus__1633878	nonstructural_protein_NS2__YP_009684358__Guereza_hepacivirus__1354498	nonstructural_protein_NS2__YP_009678988__Hepacivirus_B__2008762	18	Viruses	Kitrinoviricota	Flasuviricetes	Amarillovirales	Flaviviridae	Hepacivirus	Hepacivirus_B	2008762
527	NS2_protein_peptide__YP_009259245__Bovine_hepacivirus__1633878	nonstructural_protein_NS2__YP_009684358__Guereza_hepacivirus__1354498	nonstructural_protein_NS2__YP_009679018__Hepacivirus_L__2008771	18	Viruses	Kitrinoviricota	Flasuviricetes	Amarillovirales	Flaviviridae	Hepacivirus	Hepacivirus_L	2008771
527	NS2_protein_peptide__YP_009259245__Bovine_hepacivirus__1633878	nonstructural_protein_NS2__YP_009684358__Guereza_hepacivirus__1354498	nonstructural_protein_NS2__YP_009684358__Guereza_hepacivirus__1354498	18	Viruses	Kitrinoviricota	Flasuviricetes	Amarillovirales	Flaviviridae	Hepacivirus	Guereza_hepacivirus	1354498
348	nonstructural_protein_NS4B__YP_009325409__Norway_rat_hepacivirus_2__1562039	nonstructural_protein_NS4B__YP_009664200__Non-primate_hepacivirus_NZP1__1605403	nonstructural_protein_NS4B__YP_009325389__Equine_hepacivirus_JPN3_JAPAN_2013__1416349	29	Viruses	Kitrinoviricota	Flasuviricetes	Amarillovirales	Flaviviridae	Hepacivirus	Equine_hepacivirus_JPN3/JAPAN/2013	1416349
348	nonstructural_protein_NS4B__YP_009325409__Norway_rat_hepacivirus_2__1562039	nonstructural_protein_NS4B__YP_009664200__Non-primate_hepacivirus_NZP1__1605403	nonstructural_protein_NS4B__YP_009664190__Bat_hepacivirus__1325446	29	Viruses	Kitrinoviricota	Flasuviricetes	Amarillovirales	Flaviviridae	Hepacivirus	Bat_hepacivirus	1325446
348	nonstructural_protein_NS4B__YP_009325409__Norway_rat_hepacivirus_2__1562039	nonstructural_protein_NS4B__YP_009664200__Non-primate_hepacivirus_NZP1__1605403	NS4B_protein__YP_009272687__Hepatitis_C_virus_genotype_7__1544901	29	Viruses	Kitrinoviricota	Flasuviricetes	Amarillovirales	Flaviviridae	Hepacivirus	Hepatitis_C_virus_genotype_7	1544901
348	nonstructural_protein_NS4B__YP_009325409__Norway_rat_hepacivirus_2__1562039	nonstructural_protein_NS4B__YP_009664200__Non-primate_hepacivirus_NZP1__1605403	nonstructural_protein_NS4B__NP_751926__Hepatitis_C_virus_genotype_1__41856	29	Viruses	Kitrinoviricota	Flasuviricetes	Amarillovirales	Flaviviridae	Hepacivirus	Hepatitis_C_virus_genotype_1	41856
348	nonstructural_protein_NS4B__YP_009325409__Norway_rat_hepacivirus_2__1562039	nonstructural_protein_NS4B__YP_009664200__Non-primate_hepacivirus_NZP1__1605403	NS4B_protein__YP_009272642__Hepatitis_C_virus_genotype_4__33745	29	Viruses	Kitrinoviricota	Flasuviricetes	Amarillovirales	Flaviviridae	Hepacivirus	Hepatitis_C_virus_genotype_4	33745
348	nonstructural_protein_NS4B__YP_009325409__Norway_rat_hepacivirus_2__1562039	nonstructural_protein_NS4B__YP_009664200__Non-primate_hepacivirus_NZP1__1605403	NS4B_protein__YP_001491555__Hepatitis_C_virus_genotype_3__356114	29	Viruses	Kitrinoviricota	Flasuviricetes	Amarillovirales	Flaviviridae	Hepacivirus	Hepatitis_C_virus_genotype_3	356114
348	nonstructural_protein_NS4B__YP_009325409__Norway_rat_hepacivirus_2__1562039	nonstructural_protein_NS4B__YP_009664200__Non-primate_hepacivirus_NZP1__1605403	nonstructural_protein_NS4B__YP_009664170__Hepacivirus_M__2008772	29	Viruses	Kitrinoviricota	Flasuviricetes	Amarillovirales	Flaviviridae	Hepacivirus	Hepacivirus_M	2008772
348	nonstructural_protein_NS4B__YP_009325409__Norway_rat_hepacivirus_2__1562039	nonstructural_protein_NS4B__YP_009664200__Non-primate_hepacivirus_NZP1__1605403	NS4B_protein__YP_009272654__Hepatitis_C_virus_genotype_5__33746	29	Viruses	Kitrinoviricota	Flasuviricetes	Amarillovirales	Flaviviridae	Hepacivirus	Hepatitis_C_virus_genotype_5	33746
348	nonstructural_protein_NS4B__YP_009325409__Norway_rat_hepacivirus_2__1562039	nonstructural_protein_NS4B__YP_009664200__Non-primate_hepacivirus_NZP1__1605403	nonstructural_protein_NS4B__YP_009664180__Hepacivirus_K__2008770	29	Viruses	Kitrinoviricota	Flasuviricetes	Amarillovirales	Flaviviridae	Hepacivirus	Hepacivirus_K	2008770
348	nonstructural_protein_NS4B__YP_009325409__Norway_rat_hepacivirus_2__1562039	nonstructural_protein_NS4B__YP_009664200__Non-primate_hepacivirus_NZP1__1605403	nonstructural_protein_NS4B__YP_009664200__Non-primate_hepacivirus_NZP1__1605403	29	Viruses	Kitrinoviricota	Flasuviricetes	Amarillovirales	Flaviviridae	Hepacivirus	Non-primate_hepacivirus_NZP1	1605403
348	nonstructural_protein_NS4B__YP_009325409__Norway_rat_hepacivirus_2__1562039	nonstructural_protein_NS4B__YP_009325409__Norway_rat_hepacivirus_2__1562039	nonstructural_protein_NS4B__YP_009679001__Hepacivirus_F__2008765	29	Viruses	Kitrinoviricota	Flasuviricetes	Amarillovirales	Flaviviridae	Hepacivirus	Hepacivirus_F	2008765
348	nonstructural_protein_NS4B__YP_009325409__Norway_rat_hepacivirus_2__1562039	nonstructural_protein_NS4B__YP_009325409__Norway_rat_hepacivirus_2__1562039	nonstructural_protein_NS4B__YP_009684361__Guereza_hepacivirus__1354498	29	Viruses	Kitrinoviricota	Flasuviricetes	Amarillovirales	Flaviviridae	Hepacivirus	Guereza_hepacivirus	1354498
348	nonstructural_protein_NS4B__YP_009325409__Norway_rat_hepacivirus_2__1562039	nonstructural_protein_NS4B__YP_009325409__Norway_rat_hepacivirus_2__1562039	nonstructural_protein_NS4B__YP_009679021__Hepacivirus_L__2008771	29	Viruses	Kitrinoviricota	Flasuviricetes	Amarillovirales	Flaviviridae	Hepacivirus	Hepacivirus_L	2008771
348	nonstructural_protein_NS4B__YP_009325409__Norway_rat_hepacivirus_2__1562039	nonstructural_protein_NS4B__YP_009325409__Norway_rat_hepacivirus_2__1562039	nonstructural_protein_NS4B__YP_009679031__Hepacivirus_I__2008768	29	Viruses	Kitrinoviricota	Flasuviricetes	Amarillovirales	Flaviviridae	Hepacivirus	Hepacivirus_I	2008768
348	nonstructural_protein_NS4B__YP_009325409__Norway_rat_hepacivirus_2__1562039	nonstructural_protein_NS4B__YP_009325409__Norway_rat_hepacivirus_2__1562039	NS4B_protein_peptide__YP_009259248__Bovine_hepacivirus__1633878	29	Viruses	Kitrinoviricota	Flasuviricetes	Amarillovirales	Flaviviridae	Hepacivirus	Bovine_hepacivirus	1633878
348	nonstructural_protein_NS4B__YP_009325409__Norway_rat_hepacivirus_2__1562039	nonstructural_protein_NS4B__YP_009325409__Norway_rat_hepacivirus_2__1562039	nonstructural_protein_NS4B__YP_007905991__Rodent_hepacivirus__1281454	29	Viruses	Kitrinoviricota	Flasuviricetes	Amarillovirales	Flaviviridae	Hepacivirus	Rodent_hepacivirus	1281454
348	nonstructural_protein_NS4B__YP_009325409__Norway_rat_hepacivirus_2__1562039	nonstructural_protein_NS4B__YP_009325409__Norway_rat_hepacivirus_2__1562039	nonstructural_protein_NS4B__YP_009709878__Hepacivirus_P__2202225	29	Viruses	Kitrinoviricota	Flasuviricetes	Amarillovirales	Flaviviridae	Hepacivirus	Hepacivirus_P	2202225
348	nonstructural_protein_NS4B__YP_009325409__Norway_rat_hepacivirus_2__1562039	nonstructural_protein_NS4B__YP_009325409__Norway_rat_hepacivirus_2__1562039	nonstructural_protein_NS4B__YP_009678991__Hepacivirus_B__2008762	29	Viruses	Kitrinoviricota	Flasuviricetes	Amarillovirales	Flaviviridae	Hepacivirus	Hepacivirus_B	2008762
348	nonstructural_protein_NS4B__YP_009325409__Norway_rat_hepacivirus_2__1562039	nonstructural_protein_NS4B__YP_009325409__Norway_rat_hepacivirus_2__1562039	nonstructural_protein_NS4B__YP_009679011__Hepacivirus_N__2008773	29	Viruses	Kitrinoviricota	Flasuviricetes	Amarillovirales	Flaviviridae	Hepacivirus	Hepacivirus_N	2008773
348	nonstructural_protein_NS4B__YP_009325409__Norway_rat_hepacivirus_2__1562039	nonstructural_protein_NS4B__YP_009325409__Norway_rat_hepacivirus_2__1562039	nonstructural_protein_NS4B__YP_009325399__Norway_rat_hepacivirus_1__1562038	29	Viruses	Kitrinoviricota	Flasuviricetes	Amarillovirales	Flaviviridae	Hepacivirus	Norway_rat_hepacivirus_1	1562038
348	nonstructural_protein_NS4B__YP_009325409__Norway_rat_hepacivirus_2__1562039	nonstructural_protein_NS4B__YP_009325409__Norway_rat_hepacivirus_2__1562039	nonstructural_protein_NS4B__YP_009325409__Norway_rat_hepacivirus_2__1562039	29	Viruses	Kitrinoviricota	Flasuviricetes	Amarillovirales	Flaviviridae	Hepacivirus	Norway_rat_hepacivirus_2	1562039
348	nonstructural_protein_NS4B__YP_009325409__Norway_rat_hepacivirus_2__1562039	putative_NS4B_protein__YP_007697649_putative_NS4B_protein__Equine_pegivirus_1__1307803	nonstructural_protein_NS4B__YP_009179227_nonstructural_protein_NS4B__Wenling_shark_virus__1746066	29	Viruses	Kitrinoviricota	Flasuviricetes	Amarillovirales	Flaviviridae	Hepacivirus	Wenling_shark_virus	1746066
348	nonstructural_protein_NS4B__YP_009325409__Norway_rat_hepacivirus_2__1562039	putative_NS4B_protein__YP_007697649_putative_NS4B_protein__Equine_pegivirus_1__1307803	putative_NS4B__YP_009509003__Theilers_disease-associated_virus__1307119	29	Viruses	Kitrinoviricota	Flasuviricetes	Amarillovirales	Flaviviridae	Pegivirus	Theiler's_disease-associated_virus	1307119
348	nonstructural_protein_NS4B__YP_009325409__Norway_rat_hepacivirus_2__1562039	putative_NS4B_protein__YP_007697649_putative_NS4B_protein__Equine_pegivirus_1__1307803	putative_NS4B_protein__YP_007697649_putative_NS4B_protein__Equine_pegivirus_1__1307803	29	Viruses	Kitrinoviricota	Flasuviricetes	Amarillovirales	Flaviviridae	Pegivirus	Equine_pegivirus_1	1307803
348	nonstructural_protein_NS4B__YP_009325409__Norway_rat_hepacivirus_2__1562039	putative_NS4B_protein__YP_007905981__Rodent_pegivirus__1321391	putative_NS4B_protein__YP_009256194_putative_NS4B_protein__GB_virus-D__2847088	29	Viruses	Kitrinoviricota	Flasuviricetes	Amarillovirales	Flaviviridae	Pegivirus	GB_virus-D	2847088
348	nonstructural_protein_NS4B__YP_009325409__Norway_rat_hepacivirus_2__1562039	putative_NS4B_protein__YP_007905981__Rodent_pegivirus__1321391	putative_NS4B_protein__NP_803207__GB_virus_C__54290	29	Viruses	Kitrinoviricota	Flasuviricetes	Amarillovirales	Flaviviridae	Pegivirus	GB_virus_C	54290
348	nonstructural_protein_NS4B__YP_009325409__Norway_rat_hepacivirus_2__1562039	putative_NS4B_protein__YP_007905981__Rodent_pegivirus__1321391	putative_NS4B_peptide__YP_009227298__Human_pegivirus_2__1729141	29	Viruses	Kitrinoviricota	Flasuviricetes	Amarillovirales	Flaviviridae	Pegivirus	Human_pegivirus_2	1729141
348	nonstructural_protein_NS4B__YP_009325409__Norway_rat_hepacivirus_2__1562039	putative_NS4B_protein__YP_007905981__Rodent_pegivirus__1321391	NS4B__YP_009045179__Simian_pegivirus__1454041	29	Viruses	Kitrinoviricota	Flasuviricetes	Amarillovirales	Flaviviridae	Pegivirus	Simian_pegivirus	1454041
348	nonstructural_protein_NS4B__YP_009325409__Norway_rat_hepacivirus_2__1562039	putative_NS4B_protein__YP_007905981__Rodent_pegivirus__1321391	putative_NS4B_protein__YP_007905981__Rodent_pegivirus__1321391	29	Viruses	Kitrinoviricota	Flasuviricetes	Amarillovirales	Flaviviridae	Pegivirus	Rodent_pegivirus	1321391
1125	coat_protein__YP_009237595__Lake_Sarah-associated_circular_virus-44_Viruses.__X	putative_capsid_protein__YP_009163926__Calanoida_sp._copepod_associated_circular_virus__1692244	putative_capsid_protein__YP_009163926__Calanoida_sp._copepod_associated_circular_virus__1692244	8	Viruses	Cressdnaviricota	Arfiviricetes	Cirlivirales	Circoviridae		Calanoida_sp._copepod_associated_circular_virus	1692244
1125	coat_protein__YP_009237595__Lake_Sarah-associated_circular_virus-44_Viruses.__X	putative_capsid_protein__YP_009163926__Calanoida_sp._copepod_associated_circular_virus__1692244	putative_capsid_protein__YP_009237548__Lake_Sarah-associated_circular_virus-1_Viruses.__X	8								X
1125	coat_protein__YP_009237595__Lake_Sarah-associated_circular_virus-44_Viruses.__X	coat_protein__YP_009237595__Lake_Sarah-associated_circular_virus-44_Viruses.__X	coat_protein__YP_009237595__Lake_Sarah-associated_circular_virus-44_Viruses.__X	8								X
1125	coat_protein__YP_009237595__Lake_Sarah-associated_circular_virus-44_Viruses.__X	coat_protein__YP_009237597__Lake_Sarah-associated_circular_virus-45_Viruses.__X	putative_capsid_protein__YP_009237584__Lake_Sarah-associated_circular_virus-49_Viruses.__X	8								X
1125	coat_protein__YP_009237595__Lake_Sarah-associated_circular_virus-44_Viruses.__X	coat_protein__YP_009237597__Lake_Sarah-associated_circular_virus-45_Viruses.__X	putative_capsid_protein__YP_009553347__Odonata-associated_circular_virus-7_Viruses.__X	8								X
1125	coat_protein__YP_009237595__Lake_Sarah-associated_circular_virus-44_Viruses.__X	coat_protein__YP_009237597__Lake_Sarah-associated_circular_virus-45_Viruses.__X	putative_capsid_protein__YP_009126876__Avon-Heathcote_Estuary_associated_circular_virus_3__1618254	8	Viruses	Cressdnaviricota	Arfiviricetes	Cirlivirales	Circoviridae		Avon-Heathcote_Estuary_associated_circular_virus_3	1618254
1125	coat_protein__YP_009237595__Lake_Sarah-associated_circular_virus-44_Viruses.__X	coat_protein__YP_009237597__Lake_Sarah-associated_circular_virus-45_Viruses.__X	coat_protein__YP_009237535__Lake_Sarah-associated_circular_virus-39_Viruses.__X	8								X
1125	coat_protein__YP_009237595__Lake_Sarah-associated_circular_virus-44_Viruses.__X	coat_protein__YP_009237597__Lake_Sarah-associated_circular_virus-45_Viruses.__X	coat_protein__YP_009237597__Lake_Sarah-associated_circular_virus-45_Viruses.__X	8								X
91	E98a__YP_007016495__Murid_betaherpesvirus_8__1261657	deoxyribonuclease__YP_009342394__Spheniscid_alphaherpesvirus_1__2560777	deoxyribonuclease__YP_009137163__Human_alphaherpesvirus_2__10310	76	Viruses	Peploviricota	Herviviricetes	Herpesvirales	Herpesviridae	Simplexvirus	Human_alphaherpesvirus_2	10310
91	E98a__YP_007016495__Murid_betaherpesvirus_8__1261657	deoxyribonuclease__YP_009342394__Spheniscid_alphaherpesvirus_1__2560777	deoxyribonuclease__YP_009361926__Ateline_alphaherpesvirus_1__35243	76	Viruses	Peploviricota	Herviviricetes	Herpesvirales	Herpesviridae	Simplexvirus	Ateline_alphaherpesvirus_1	35243
91	E98a__YP_007016495__Murid_betaherpesvirus_8__1261657	deoxyribonuclease__YP_009342394__Spheniscid_alphaherpesvirus_1__2560777	deoxyribonuclease__YP_068363__Suid_alphaherpesvirus_1__10345	76	Viruses	Peploviricota	Herviviricetes	Herpesvirales	Herpesviridae	Varicellovirus	Suid_alphaherpesvirus_1	10345
91	E98a__YP_007016495__Murid_betaherpesvirus_8__1261657	deoxyribonuclease__YP_009342394__Spheniscid_alphaherpesvirus_1__2560777	deoxyribonuclease__YP_009342394__Spheniscid_alphaherpesvirus_1__2560777	76	Viruses	Peploviricota	Herviviricetes	Herpesvirales	Herpesviridae	Mardivirus	Spheniscid_alphaherpesvirus_1	2560777
91	E98a__YP_007016495__Murid_betaherpesvirus_8__1261657	deoxyribonuclease__YP_009342394__Spheniscid_alphaherpesvirus_1__2560777	deoxyribonuclease__NP_045267__Equid_alphaherpesvirus_4__10331	76	Viruses	Peploviricota	Herviviricetes	Herpesvirales	Herpesviridae	Varicellovirus	Equid_alphaherpesvirus_4	10331
91	E98a__YP_007016495__Murid_betaherpesvirus_8__1261657	deoxyribonuclease__YP_009342394__Spheniscid_alphaherpesvirus_1__2560777	deoxyribonuclease__YP_010087590__Cervid_alphaherpesvirus_3__2115790	76	Viruses	Peploviricota	Herviviricetes	Herpesvirales	Herpesviridae	Varicellovirus	Cervid_alphaherpesvirus_3	2115790
91	E98a__YP_007016495__Murid_betaherpesvirus_8__1261657	deoxyribonuclease__YP_009342394__Spheniscid_alphaherpesvirus_1__2560777	deoxyribonuclease__YP_443858__Papiine_alphaherpesvirus_2__340907	76	Viruses	Peploviricota	Herviviricetes	Herpesvirales	Herpesviridae	Simplexvirus	Papiine_alphaherpesvirus_2	340907
91	E98a__YP_007016495__Murid_betaherpesvirus_8__1261657	deoxyribonuclease__YP_009342394__Spheniscid_alphaherpesvirus_1__2560777	deoxyribonuclease__YP_009352916__Columbid_alphaherpesvirus_1__93386	76	Viruses	Peploviricota	Herviviricetes	Herpesvirales	Herpesviridae	Mardivirus	Columbid_alphaherpesvirus_1	93386
91	E98a__YP_007016495__Murid_betaherpesvirus_8__1261657	deoxyribonuclease__YP_009342394__Spheniscid_alphaherpesvirus_1__2560777	alkaline_exonuclease__YP_009227245__Macropodid_alphaherpesvirus_1__137443	76	Viruses	Peploviricota	Herviviricetes	Herpesvirales	Herpesviridae	Simplexvirus	Macropodid_alphaherpesvirus_1	137443
91	E98a__YP_007016495__Murid_betaherpesvirus_8__1261657	deoxyribonuclease__YP_009342394__Spheniscid_alphaherpesvirus_1__2560777	deoxyribonuclease__YP_009230142__Leporid_alphaherpesvirus_4__481315	76	Viruses	Peploviricota	Herviviricetes	Herpesvirales	Herpesviridae	Simplexvirus	Leporid_alphaherpesvirus_4	481315
91	E98a__YP_007016495__Murid_betaherpesvirus_8__1261657	deoxyribonuclease__YP_009342394__Spheniscid_alphaherpesvirus_1__2560777	deoxyribonuclease__YP_009252274__Canid_alphaherpesvirus_1__170325	76	Viruses	Peploviricota	Herviviricetes	Herpesvirales	Herpesviridae	Varicellovirus	Canid_alphaherpesvirus_1	170325
91	E98a__YP_007016495__Murid_betaherpesvirus_8__1261657	deoxyribonuclease__YP_009342394__Spheniscid_alphaherpesvirus_1__2560777	deoxyribonuclease__NP_077462__Cercopithecine_alphaherpesvirus_9__35246	76	Viruses	Peploviricota	Herviviricetes	Herpesvirales	Herpesviridae	Varicellovirus	Cercopithecine_alphaherpesvirus_9	35246
91	E98a__YP_007016495__Murid_betaherpesvirus_8__1261657	deoxyribonuclease__YP_009342394__Spheniscid_alphaherpesvirus_1__2560777	deoxyribonuclease__YP_009046506__Falconid_herpesvirus_1__1510155	76	Viruses	Peploviricota	Herviviricetes	Herpesvirales	Herpesviridae	Mardivirus	Falconid_herpesvirus_1	1510155
91	E98a__YP_007016495__Murid_betaherpesvirus_8__1261657	deoxyribonuclease__YP_009342394__Spheniscid_alphaherpesvirus_1__2560777	deoxyribonuclease__YP_002333531__Equid_alphaherpesvirus_9__55744	76	Viruses	Peploviricota	Herviviricetes	Herpesvirales	Herpesviridae	Varicellovirus	Equid_alphaherpesvirus_9	55744
91	E98a__YP_007016495__Murid_betaherpesvirus_8__1261657	deoxyribonuclease__YP_009342394__Spheniscid_alphaherpesvirus_1__2560777	deoxyribonuclease__YP_009054953__Equid_alphaherpesvirus_3__80341	76	Viruses	Peploviricota	Herviviricetes	Herpesvirales	Herpesviridae	Varicellovirus	Equid_alphaherpesvirus_3	80341
91	E98a__YP_007016495__Murid_betaherpesvirus_8__1261657	deoxyribonuclease__YP_009342394__Spheniscid_alphaherpesvirus_1__2560777	deoxyribonuclease__NP_045347__Bovine_alphaherpesvirus_1__10320	76	Viruses	Peploviricota	Herviviricetes	Herpesvirales	Herpesviridae	Varicellovirus	Bovine_alphaherpesvirus_1	10320
91	E98a__YP_007016495__Murid_betaherpesvirus_8__1261657	deoxyribonuclease__YP_009342394__Spheniscid_alphaherpesvirus_1__2560777	deoxyribonuclease__YP_010084979__Beluga_whale_alphaherpesvirus_1__1434720	76	Viruses	Peploviricota	Herviviricetes	Herpesvirales	Herpesviridae	Varicellovirus	Beluga_whale_alphaherpesvirus_1	1434720
91	E98a__YP_007016495__Murid_betaherpesvirus_8__1261657	deoxyribonuclease__YP_009342394__Spheniscid_alphaherpesvirus_1__2560777	deoxyribonuclease__NP_040170__Human_alphaherpesvirus_3__10335	76	Viruses	Peploviricota	Herviviricetes	Herpesvirales	Herpesviridae	Varicellovirus	Human_alphaherpesvirus_3	10335
91	E98a__YP_007016495__Murid_betaherpesvirus_8__1261657	deoxyribonuclease__YP_009342394__Spheniscid_alphaherpesvirus_1__2560777	deoxyribonuclease__YP_009137086__Human_alphaherpesvirus_1__10298	76	Viruses	Peploviricota	Herviviricetes	Herpesvirales	Herpesviridae	Simplexvirus	Human_alphaherpesvirus_1	10298
91	E98a__YP_007016495__Murid_betaherpesvirus_8__1261657	deoxyribonuclease__YP_009342394__Spheniscid_alphaherpesvirus_1__2560777	deoxyribonuclease__YP_001033940__Gallid_alphaherpesvirus_2__10390	76	Viruses	Peploviricota	Herviviricetes	Herpesvirales	Herpesviridae	Mardivirus	Gallid_alphaherpesvirus_2	10390
91	E98a__YP_007016495__Murid_betaherpesvirus_8__1261657	deoxyribonuclease__YP_009342394__Spheniscid_alphaherpesvirus_1__2560777	deoxyribonuclease__NP_066842__Gallid_alphaherpesvirus_3__35250	76	Viruses	Peploviricota	Herviviricetes	Herpesvirales	Herpesviridae	Mardivirus	Gallid_alphaherpesvirus_3	35250
91	E98a__YP_007016495__Murid_betaherpesvirus_8__1261657	deoxyribonuclease__YP_009342394__Spheniscid_alphaherpesvirus_1__2560777	deoxyribonuclease__YP_009010998__Chimpanzee_herpesvirus_strain_105640__332937	76	Viruses	Peploviricota	Herviviricetes	Herpesvirales	Herpesviridae	Simplexvirus	Chimpanzee_herpesvirus_strain_105640	332937
91	E98a__YP_007016495__Murid_betaherpesvirus_8__1261657	deoxyribonuclease__YP_009342394__Spheniscid_alphaherpesvirus_1__2560777	UL12__YP_003084411__Anatid_alphaherpesvirus_1__104388	76	Viruses	Peploviricota	Herviviricetes	Herpesvirales	Herpesviridae	Mardivirus	Anatid_alphaherpesvirus_1	104388
91	E98a__YP_007016495__Murid_betaherpesvirus_8__1261657	deoxyribonuclease__YP_009342394__Spheniscid_alphaherpesvirus_1__2560777	deoxyribonuclease__YP_009664668__Bubaline_alphaherpesvirus_1__202910	76	Viruses	Peploviricota	Herviviricetes	Herpesvirales	Herpesviridae	Varicellovirus	Bubaline_alphaherpesvirus_1	202910
91	E98a__YP_007016495__Murid_betaherpesvirus_8__1261657	deoxyribonuclease__YP_009342394__Spheniscid_alphaherpesvirus_1__2560777	deoxyribonuclease__YP_164454__Cercopithecine_alphaherpesvirus_2__10317	76	Viruses	Peploviricota	Herviviricetes	Herpesvirales	Herpesviridae	Simplexvirus	Cercopithecine_alphaherpesvirus_2	10317
91	E98a__YP_007016495__Murid_betaherpesvirus_8__1261657	deoxyribonuclease__YP_009342394__Spheniscid_alphaherpesvirus_1__2560777	deoxyribonuclease__NP_073305__Meleagrid_alphaherpesvirus_1__37108	76	Viruses	Peploviricota	Herviviricetes	Herpesvirales	Herpesviridae	Mardivirus	Meleagrid_alphaherpesvirus_1	37108
91	E98a__YP_007016495__Murid_betaherpesvirus_8__1261657	deoxyribonuclease__YP_009342394__Spheniscid_alphaherpesvirus_1__2560777	deoxyribonuclease__YP_053046__Equid_alphaherpesvirus_1__10326	76	Viruses	Peploviricota	Herviviricetes	Herpesvirales	Herpesviridae	Varicellovirus	Equid_alphaherpesvirus_1	10326
91	E98a__YP_007016495__Murid_betaherpesvirus_8__1261657	deoxyribonuclease__YP_009342394__Spheniscid_alphaherpesvirus_1__2560777	deoxyribonuclease__YP_009042074__Fruit_bat_alphaherpesvirus_1__1343901	76	Viruses	Peploviricota	Herviviricetes	Herpesvirales	Herpesviridae	Simplexvirus	Fruit_bat_alphaherpesvirus_1	1343901
91	E98a__YP_007016495__Murid_betaherpesvirus_8__1261657	deoxyribonuclease__YP_009342394__Spheniscid_alphaherpesvirus_1__2560777	ORF50_gene_product__YP_006273030__Equid_alphaherpesvirus_8__39637	76	Viruses	Peploviricota	Herviviricetes	Herpesvirales	Herpesviridae	Varicellovirus	Equid_alphaherpesvirus_8	39637
91	E98a__YP_007016495__Murid_betaherpesvirus_8__1261657	deoxyribonuclease__YP_009342394__Spheniscid_alphaherpesvirus_1__2560777	deoxyribonuclease__NP_944428__Psittacid_alphaherpesvirus_1__50294	76	Viruses	Peploviricota	Herviviricetes	Herpesvirales	Herpesviridae	Iltovirus	Psittacid_alphaherpesvirus_1	50294
91	E98a__YP_007016495__Murid_betaherpesvirus_8__1261657	deoxyribonuclease__YP_009342394__Spheniscid_alphaherpesvirus_1__2560777	deoxyribonuclease__NP_851871__Macacine_alphaherpesvirus_1__10325	76	Viruses	Peploviricota	Herviviricetes	Herpesvirales	Herpesviridae	Simplexvirus	Macacine_alphaherpesvirus_1	10325
91	E98a__YP_007016495__Murid_betaherpesvirus_8__1261657	deoxyribonuclease__YP_009342394__Spheniscid_alphaherpesvirus_1__2560777	deoxyribonuclease__YP_182383__Gallid_alphaherpesvirus_1__10386	76	Viruses	Peploviricota	Herviviricetes	Herpesvirales	Herpesviridae	Iltovirus	Gallid_alphaherpesvirus_1	10386
91	E98a__YP_007016495__Murid_betaherpesvirus_8__1261657	deoxyribonuclease__YP_009342394__Spheniscid_alphaherpesvirus_1__2560777	deoxyribonuclease__YP_009176928__Testudinid_alphaherpesvirus_3__2560801	76	Viruses	Peploviricota	Herviviricetes	Herpesvirales	Herpesviridae	Scutavirus	Testudinid_alphaherpesvirus_3	2560801
91	E98a__YP_007016495__Murid_betaherpesvirus_8__1261657	E98a__YP_007016495__Murid_betaherpesvirus_8__1261657	ORF28__NP_733881__Callitrichine_gammaherpesvirus_3__106331	76	Viruses	Peploviricota	Herviviricetes	Herpesvirales	Herpesviridae	Lymphocryptovirus	Callitrichine_gammaherpesvirus_3	106331
91	E98a__YP_007016495__Murid_betaherpesvirus_8__1261657	E98a__YP_007016495__Murid_betaherpesvirus_8__1261657	Alkaline_exonuclease__NP_050249__Human_betaherpesvirus_6B__32604	76	Viruses	Peploviricota	Herviviricetes	Herpesvirales	Herpesviridae	Roseolovirus	Human_betaherpesvirus_6B	32604
91	E98a__YP_007016495__Murid_betaherpesvirus_8__1261657	E98a__YP_007016495__Murid_betaherpesvirus_8__1261657	deoxyribonuclease__YP_004936064__Cercopithecine_betaherpesvirus_5__50292	76	Viruses	Peploviricota	Herviviricetes	Herpesvirales	Herpesviridae	Cytomegalovirus	Cercopithecine_betaherpesvirus_5	50292
91	E98a__YP_007016495__Murid_betaherpesvirus_8__1261657	E98a__YP_007016495__Murid_betaherpesvirus_8__1261657	deoxyribonuclease__YP_009051981__Elephant_endotheliotropic_herpesvirus_5__768738	76	Viruses	Peploviricota	Herviviricetes	Herpesvirales	Herpesviridae	Proboscivirus	Elephant_endotheliotropic_herpesvirus_5	768738
91	E98a__YP_007016495__Murid_betaherpesvirus_8__1261657	E98a__YP_007016495__Murid_betaherpesvirus_8__1261657	ORF37__YP_010084400__Retroperitoneal_fibromatosis-associated_herpesvirus__111469	76	Viruses	Peploviricota	Herviviricetes	Herpesvirales	Herpesviridae	Rhadinovirus	Retroperitoneal_fibromatosis-associated_herpesvirus	111469
91	E98a__YP_007016495__Murid_betaherpesvirus_8__1261657	E98a__YP_007016495__Murid_betaherpesvirus_8__1261657	deoxyribonuclease__YP_004940114__Aotine_betaherpesvirus_1__50290	76	Viruses	Peploviricota	Herviviricetes	Herpesvirales	Herpesviridae	Cytomegalovirus	Aotine_betaherpesvirus_1	50290
91	E98a__YP_007016495__Murid_betaherpesvirus_8__1261657	E98a__YP_007016495__Murid_betaherpesvirus_8__1261657	deoxyribonuclease__YP_009388538__Common_bottlenose_dolphin_gammaherpesvirus_1_strain_Sarasota__2022783	76	Viruses	Peploviricota	Herviviricetes	Herpesvirales	Herpesviridae	Rhadinovirus	Common_bottlenose_dolphin_gammaherpesvirus_1_strain_Sarasota	2022783
91	E98a__YP_007016495__Murid_betaherpesvirus_8__1261657	E98a__YP_007016495__Murid_betaherpesvirus_8__1261657	deoxyribonuclease__YP_007969777__Elephantid_betaherpesvirus_1__146015	76	Viruses	Peploviricota	Herviviricetes	Herpesvirales	Herpesviridae	Proboscivirus	Elephantid_betaherpesvirus_1	146015
91	E98a__YP_007016495__Murid_betaherpesvirus_8__1261657	E98a__YP_007016495__Murid_betaherpesvirus_8__1261657	deoxyribonuclease__YP_009551847__Rhinolophus_gammaherpesvirus_1__2054179	76	Viruses	Peploviricota	Herviviricetes	Herpesvirales	Herpesviridae		Rhinolophus_gammaherpesvirus_1	2054179
91	E98a__YP_007016495__Murid_betaherpesvirus_8__1261657	E98a__YP_007016495__Murid_betaherpesvirus_8__1261657	deoxyribonuclease__YP_073810__Human_betaherpesvirus_7__10372	76	Viruses	Peploviricota	Herviviricetes	Herpesvirales	Herpesviridae	Roseolovirus	Human_betaherpesvirus_7	10372
91	E98a__YP_007016495__Murid_betaherpesvirus_8__1261657	E98a__YP_007016495__Murid_betaherpesvirus_8__1261657	E98a__YP_007016495__Murid_betaherpesvirus_8__1261657	76	Viruses	Peploviricota	Herviviricetes	Herpesvirales	Herpesviridae	Muromegalovirus	Murid_betaherpesvirus_8	1261657
91	E98a__YP_007016495__Murid_betaherpesvirus_8__1261657	E98a__YP_007016495__Murid_betaherpesvirus_8__1261657	deoxyribonuclease__YP_081545__Human_betaherpesvirus_5__10359	76	Viruses	Peploviricota	Herviviricetes	Herpesvirales	Herpesviridae	Cytomegalovirus	Human_betaherpesvirus_5	10359
91	E98a__YP_007016495__Murid_betaherpesvirus_8__1261657	E98a__YP_007016495__Murid_betaherpesvirus_8__1261657	JM65__YP_238368__Macaca_fuscata_rhadinovirus__272551	76	Viruses	Peploviricota	Herviviricetes	Herpesvirales	Herpesviridae	Rhadinovirus	Macaca_fuscata_rhadinovirus	272551
91	E98a__YP_007016495__Murid_betaherpesvirus_8__1261657	E98a__YP_007016495__Murid_betaherpesvirus_8__1261657	deoxyribonuclease__YP_009253975__Macaca_nemestrina_herpesvirus_7__1846169	76	Viruses	Peploviricota	Herviviricetes	Herpesvirales	Herpesviridae	Roseolovirus	Macaca_nemestrina_herpesvirus_7	1846169
91	E98a__YP_007016495__Murid_betaherpesvirus_8__1261657	E98a__YP_007016495__Murid_betaherpesvirus_8__1261657	Exonuclease__YP_214099__Murid_betaherpesvirus_1__10366	76	Viruses	Peploviricota	Herviviricetes	Herpesvirales	Herpesviridae	Muromegalovirus	Murid_betaherpesvirus_1	10366
91	E98a__YP_007016495__Murid_betaherpesvirus_8__1261657	E98a__YP_007016495__Murid_betaherpesvirus_8__1261657	deoxyribonuclease__NP_042634__Equid_gammaherpesvirus_2__12657	76	Viruses	Peploviricota	Herviviricetes	Herpesvirales	Herpesviridae	Percavirus	Equid_gammaherpesvirus_2	12657
91	E98a__YP_007016495__Murid_betaherpesvirus_8__1261657	E98a__YP_007016495__Murid_betaherpesvirus_8__1261657	protein_UL98__YP_004933874__Cynomolgus_macaque_cytomegalovirus_strain_Ottawa__944969	76	Viruses	Peploviricota	Herviviricetes	Herpesvirales	Herpesviridae	Cytomegalovirus	Cynomolgus_macaque_cytomegalovirus_strain_Ottawa	944969
91	E98a__YP_007016495__Murid_betaherpesvirus_8__1261657	E98a__YP_007016495__Murid_betaherpesvirus_8__1261657	Cy134__YP_009337537__Cynomolgus_cytomegalovirus__1919083	76	Viruses	Peploviricota	Herviviricetes	Herpesvirales	Herpesviridae	Cytomegalovirus	Cynomolgus_cytomegalovirus	1919083
91	E98a__YP_007016495__Murid_betaherpesvirus_8__1261657	E98a__YP_007016495__Murid_betaherpesvirus_8__1261657	deoxyribonuclease__YP_004940260__Saimiriine_betaherpesvirus_4__1535247	76	Viruses	Peploviricota	Herviviricetes	Herpesvirales	Herpesviridae	Cytomegalovirus	Saimiriine_betaherpesvirus_4	1535247
91	E98a__YP_007016495__Murid_betaherpesvirus_8__1261657	E98a__YP_007016495__Murid_betaherpesvirus_8__1261657	alkaline_exonuclease__NP_065535__Alcelaphine_gammaherpesvirus_1__35252	76	Viruses	Peploviricota	Herviviricetes	Herpesvirales	Herpesviridae	Macavirus	Alcelaphine_gammaherpesvirus_1	35252
91	E98a__YP_007016495__Murid_betaherpesvirus_8__1261657	E98a__YP_007016495__Murid_betaherpesvirus_8__1261657	BGLF5__YP_001129481__Human_herpesvirus_4_type_2__12509	76	Viruses	Peploviricota	Herviviricetes	Herpesvirales	Herpesviridae	Lymphocryptovirus	Human_herpesvirus_4_type_2	12509
91	E98a__YP_007016495__Murid_betaherpesvirus_8__1261657	E98a__YP_007016495__Murid_betaherpesvirus_8__1261657	deoxyribonuclease__YP_401687__Human_gammaherpesvirus_4__10376	76	Viruses	Peploviricota	Herviviricetes	Herpesvirales	Herpesviridae	Lymphocryptovirus	Human_gammaherpesvirus_4	10376
91	E98a__YP_007016495__Murid_betaherpesvirus_8__1261657	E98a__YP_007016495__Murid_betaherpesvirus_8__1261657	orf37__YP_009044419__Alcelaphine_gammaherpesvirus_2__138184	76	Viruses	Peploviricota	Herviviricetes	Herpesvirales	Herpesviridae	Macavirus	Alcelaphine_gammaherpesvirus_2	138184
91	E98a__YP_007016495__Murid_betaherpesvirus_8__1261657	E98a__YP_007016495__Murid_betaherpesvirus_8__1261657	ORF37__YP_438160__Ovine_gammaherpesvirus_2__10398	76	Viruses	Peploviricota	Herviviricetes	Herpesvirales	Herpesviridae	Macavirus	Ovine_gammaherpesvirus_2	10398
91	E98a__YP_007016495__Murid_betaherpesvirus_8__1261657	E98a__YP_007016495__Murid_betaherpesvirus_8__1261657	BGLF5__YP_010087479__Phascolarctid_gammaherpesvirus_1__2249313	76	Viruses	Peploviricota	Herviviricetes	Herpesvirales	Herpesviridae	Manticavirus	Phascolarctid_gammaherpesvirus_1	2249313
91	E98a__YP_007016495__Murid_betaherpesvirus_8__1261657	E98a__YP_007016495__Murid_betaherpesvirus_8__1261657	deoxyribonuclease__YP_009118427__Equid_gammaherpesvirus_5__10371	76	Viruses	Peploviricota	Herviviricetes	Herpesvirales	Herpesviridae	Percavirus	Equid_gammaherpesvirus_5	10371
91	E98a__YP_007016495__Murid_betaherpesvirus_8__1261657	E98a__YP_007016495__Murid_betaherpesvirus_8__1261657	rh134__YP_068225__Macacine_betaherpesvirus_3__47929	76	Viruses	Peploviricota	Herviviricetes	Herpesvirales	Herpesviridae	Cytomegalovirus	Macacine_betaherpesvirus_3	47929
91	E98a__YP_007016495__Murid_betaherpesvirus_8__1261657	E98a__YP_007016495__Murid_betaherpesvirus_8__1261657	UL98__YP_009137452__Papio_ursinus_cytomegalovirus__1667587	76	Viruses	Peploviricota	Herviviricetes	Herpesvirales	Herpesviridae	Cytomegalovirus	Papio_ursinus_cytomegalovirus	1667587
91	E98a__YP_007016495__Murid_betaherpesvirus_8__1261657	E98a__YP_007016495__Murid_betaherpesvirus_8__1261657	deoxyribonuclease__NP_612730__Panine_betaherpesvirus_2__188763	76	Viruses	Peploviricota	Herviviricetes	Herpesvirales	Herpesviridae	Cytomegalovirus	Panine_betaherpesvirus_2	188763
91	E98a__YP_007016495__Murid_betaherpesvirus_8__1261657	E98a__YP_007016495__Murid_betaherpesvirus_8__1261657	alkaline_exonuclease__YP_009344916__Murine_roseolovirus__1940555	76	Viruses	Peploviricota	Herviviricetes	Herpesvirales	Herpesviridae	Roseolovirus	Murine_roseolovirus	1940555
91	E98a__YP_007016495__Murid_betaherpesvirus_8__1261657	E98a__YP_007016495__Murid_betaherpesvirus_8__1261657	alkaline_exonuclease__YP_009042015__Bovine_gammaherpesvirus_6__1504288	76	Viruses	Peploviricota	Herviviricetes	Herpesvirales	Herpesviridae	Macavirus	Bovine_gammaherpesvirus_6	1504288
91	E98a__YP_007016495__Murid_betaherpesvirus_8__1261657	E98a__YP_007016495__Murid_betaherpesvirus_8__1261657	Alkaline_exonuclease__YP_009552500__Eptesicus_fuscus_gammaherpesvirus__2035399	76	Viruses	Peploviricota	Herviviricetes	Herpesvirales	Herpesviridae		Eptesicus_fuscus_gammaherpesvirus	2035399
91	E98a__YP_007016495__Murid_betaherpesvirus_8__1261657	E98a__YP_007016495__Murid_betaherpesvirus_8__1261657	BGLF5__YP_010084678__Lymphocryptovirus_Macaca_pfe-lcl-E3__1716044	76	Viruses	Peploviricota	Herviviricetes	Herpesvirales	Herpesviridae	Lymphocryptovirus	Lymphocryptovirus_Macaca/pfe-lcl-E3	1716044
91	E98a__YP_007016495__Murid_betaherpesvirus_8__1261657	E98a__YP_007016495__Murid_betaherpesvirus_8__1261657	alkaline_exonuclease__YP_004207874__Cricetid_gammaherpesvirus_2__1605972	76	Viruses	Peploviricota	Herviviricetes	Herpesvirales	Herpesviridae	Rhadinovirus	Cricetid_gammaherpesvirus_2	1605972
91	E98a__YP_007016495__Murid_betaherpesvirus_8__1261657	E98a__YP_007016495__Murid_betaherpesvirus_8__1261657	alkaline_exonuclease__YP_009179335__Elephant_endotheliotropic_herpesvirus_4__548914	76	Viruses	Peploviricota	Herviviricetes	Herpesvirales	Herpesviridae	Proboscivirus	Elephant_endotheliotropic_herpesvirus_4	548914
91	E98a__YP_007016495__Murid_betaherpesvirus_8__1261657	E98a__YP_007016495__Murid_betaherpesvirus_8__1261657	BGLF5__YP_010087406__Vombatid_gammaherpesvirus_1__2052651	76	Viruses	Peploviricota	Herviviricetes	Herpesvirales	Herpesviridae	Manticavirus	Vombatid_gammaherpesvirus_1	2052651
91	E98a__YP_007016495__Murid_betaherpesvirus_8__1261657	E98a__YP_007016495__Murid_betaherpesvirus_8__1261657	ORF37__YP_001129390__Human_gammaherpesvirus_8__37296	76	Viruses	Peploviricota	Herviviricetes	Herpesvirales	Herpesviridae	Rhadinovirus	Human_gammaherpesvirus_8	37296
91	E98a__YP_007016495__Murid_betaherpesvirus_8__1261657	E98a__YP_007016495__Murid_betaherpesvirus_8__1261657	deoxyribonuclease__YP_010085912__Wood_mouse_herpesvirus__432370	76	Viruses	Peploviricota	Herviviricetes	Herpesvirales	Herpesviridae	Rhadinovirus	Wood_mouse_herpesvirus	432370
91	E98a__YP_007016495__Murid_betaherpesvirus_8__1261657	E98a__YP_007016495__Murid_betaherpesvirus_8__1261657	alkaline_exonuclease__NP_042963__Human_betaherpesvirus_6A__32603	76	Viruses	Peploviricota	Herviviricetes	Herpesvirales	Herpesviridae	Roseolovirus	Human_betaherpesvirus_6A	32603
91	E98a__YP_007016495__Murid_betaherpesvirus_8__1261657	E98a__YP_007016495__Murid_betaherpesvirus_8__1261657	GP98__YP_007417864__Caviid_betaherpesvirus_2__33706	76	Viruses	Peploviricota	Herviviricetes	Herpesvirales	Herpesviridae	Quwivirus	Caviid_betaherpesvirus_2	33706
91	E98a__YP_007016495__Murid_betaherpesvirus_8__1261657	E98a__YP_007016495__Murid_betaherpesvirus_8__1261657	ORF37__YP_009173914__Felis_catus_gammaherpesvirus_1__1452540	76	Viruses	Peploviricota	Herviviricetes	Herpesvirales	Herpesviridae	Percavirus	Felis_catus_gammaherpesvirus_1	1452540
91	E98a__YP_007016495__Murid_betaherpesvirus_8__1261657	E98a__YP_007016495__Murid_betaherpesvirus_8__1261657	deoxyribonuclease__YP_002608288__Human_herpesvirus_5__10359	76	Viruses	Peploviricota	Herviviricetes	Herpesvirales	Herpesviridae	Cytomegalovirus	Human_betaherpesvirus_5	10359
91	E98a__YP_007016495__Murid_betaherpesvirus_8__1261657	E98a__YP_007016495__Murid_betaherpesvirus_8__1261657	ORF37__YP_010084581__Macaca_nemestrina_rhadinovirus_2__123630	76	Viruses	Peploviricota	Herviviricetes	Herpesvirales	Herpesviridae	Rhadinovirus	Macaca_nemestrina_rhadinovirus_2	123630
5723	hypothetical_protein_PGCG_00288__YP_008052606__Phaeocystis_globosa_virus__251749	hypothetical_protein_ceV_336__YP_009173591__Chrysochromulina_ericina_virus__455364	hypothetical_protein_ceV_336__YP_009173591__Chrysochromulina_ericina_virus__455364	2	Viruses	Nucleocytoviricota	Megaviricetes	Algavirales	Phycodnaviridae		Chrysochromulina_ericina_virus	455364
5723	hypothetical_protein_PGCG_00288__YP_008052606__Phaeocystis_globosa_virus__251749	hypothetical_protein_PGCG_00288__YP_008052606__Phaeocystis_globosa_virus__251749	hypothetical_protein_PGCG_00288__YP_008052606__Phaeocystis_globosa_virus__251749	2	Viruses	Nucleocytoviricota	Megaviricetes	Algavirales	Phycodnaviridae	Prymnesiovirus	Phaeocystis_globosa_virus	251749
5722	hypothetical_protein_KM727_gp37__YP_010087677__Homarus_gammarus_nudivirus__2509616	hypothetical_protein_PmNV_050__YP_009051888__Penaeus_monodon_nudivirus__1529056	hypothetical_protein_PmNV_050__YP_009051888__Penaeus_monodon_nudivirus__1529056	2	Viruses		Naldaviricetes	Lefavirales	Nudiviridae	Gammanudivirus	Penaeus_monodon_nudivirus	1529056
5722	hypothetical_protein_KM727_gp37__YP_010087677__Homarus_gammarus_nudivirus__2509616	hypothetical_protein_KM727_gp37__YP_010087677__Homarus_gammarus_nudivirus__2509616	hypothetical_protein_KM727_gp37__YP_010087677__Homarus_gammarus_nudivirus__2509616	2	Viruses		Naldaviricetes	Lefavirales	Nudiviridae	Gammanudivirus	Homarus_gammarus_nudivirus	2509616
1343	Atrophin-1_incomplete_domain_containing_protein__YP_009482935__Pandoravirus_quercus__2107709	hypothetical_protein_ml_305__YP_009165271__Mollivirus_sibericum_Viruses.__X	hypothetical_protein_ml_305__YP_009165271__Mollivirus_sibericum_Viruses.__X	7								X
1343	Atrophin-1_incomplete_domain_containing_protein__YP_009482935__Pandoravirus_quercus__2107709	Atrophin-1_incomplete_domain_containing_protein__YP_009482935__Pandoravirus_quercus__2107709	hypothetical_protein_TW95_gp1512__YP_009120481__Pandoravirus_inopinatum__1605721	7	Viruses					Pandoravirus	Pandoravirus_inopinatum	1605721
1343	Atrophin-1_incomplete_domain_containing_protein__YP_009482935__Pandoravirus_quercus__2107709	Atrophin-1_incomplete_domain_containing_protein__YP_009482935__Pandoravirus_quercus__2107709	hypothetical_protein_pdul_cds_300__YP_008318955__Pandoravirus_dulcis__1349409	7	Viruses					Pandoravirus	Pandoravirus_dulcis	1349409
1343	Atrophin-1_incomplete_domain_containing_protein__YP_009482935__Pandoravirus_quercus__2107709	Atrophin-1_incomplete_domain_containing_protein__YP_009482935__Pandoravirus_quercus__2107709	hypothetical_protein_psal_cds_251__YP_008436871__Pandoravirus_salinus__1349410	7	Viruses					Pandoravirus	Pandoravirus_salinus	1349410
1343	Atrophin-1_incomplete_domain_containing_protein__YP_009482935__Pandoravirus_quercus__2107709	Atrophin-1_incomplete_domain_containing_protein__YP_009482935__Pandoravirus_quercus__2107709	hypothetical_protein_pneo_cds_207__YP_009481817__Pandoravirus_neocaledonia__2107708	7	Viruses					Pandoravirus	Pandoravirus_neocaledonia	2107708
1343	Atrophin-1_incomplete_domain_containing_protein__YP_009482935__Pandoravirus_quercus__2107709	Atrophin-1_incomplete_domain_containing_protein__YP_009482935__Pandoravirus_quercus__2107709	hypothetical_protein_pmac_cds_192__YP_009480876__Pandoravirus_macleodensis__2107707	7	Viruses					Pandoravirus	Pandoravirus_macleodensis	2107707
1343	Atrophin-1_incomplete_domain_containing_protein__YP_009482935__Pandoravirus_quercus__2107709	Atrophin-1_incomplete_domain_containing_protein__YP_009482935__Pandoravirus_quercus__2107709	Atrophin-1_incomplete_domain_containing_protein__YP_009482935__Pandoravirus_quercus__2107709	7	Viruses					Pandoravirus	Pandoravirus_quercus	2107709
159	hypothetical_protein_pneo_cds_1004__YP_009482614__Pandoravirus_neocaledonia__2107708	hypothetical_protein_pqer_cds_330__YP_009483021__Pandoravirus_quercus__2107709	BTB_incomplete_domain_containing_protein__YP_009481555__Pandoravirus_macleodensis__2107707	49	Viruses					Pandoravirus	Pandoravirus_macleodensis	2107707
159	hypothetical_protein_pneo_cds_1004__YP_009482614__Pandoravirus_neocaledonia__2107708	hypothetical_protein_pqer_cds_330__YP_009483021__Pandoravirus_quercus__2107709	hypothetical_protein_pdul_cds_399__YP_008319112__Pandoravirus_dulcis__1349409	49	Viruses					Pandoravirus	Pandoravirus_dulcis	1349409
159	hypothetical_protein_pneo_cds_1004__YP_009482614__Pandoravirus_neocaledonia__2107708	hypothetical_protein_pqer_cds_330__YP_009483021__Pandoravirus_quercus__2107709	hypothetical_protein_psal_cds_1290__YP_008438734__Pandoravirus_salinus__1349410	49	Viruses					Pandoravirus	Pandoravirus_salinus	1349410
159	hypothetical_protein_pneo_cds_1004__YP_009482614__Pandoravirus_neocaledonia__2107708	hypothetical_protein_pqer_cds_330__YP_009483021__Pandoravirus_quercus__2107709	hypothetical_protein_TW95_gp1353__YP_009120322__Pandoravirus_inopinatum__1605721	49	Viruses					Pandoravirus	Pandoravirus_inopinatum	1605721
159	hypothetical_protein_pneo_cds_1004__YP_009482614__Pandoravirus_neocaledonia__2107708	hypothetical_protein_pqer_cds_330__YP_009483021__Pandoravirus_quercus__2107709	BTB_domain_containing_protein__YP_009483033__Pandoravirus_quercus__2107709	49	Viruses					Pandoravirus	Pandoravirus_quercus	2107709
159	hypothetical_protein_pneo_cds_1004__YP_009482614__Pandoravirus_neocaledonia__2107708	hypothetical_protein_pqer_cds_330__YP_009483021__Pandoravirus_quercus__2107709	hypothetical_protein_pneo_cds_292__YP_009481902__Pandoravirus_neocaledonia__2107708	49	Viruses					Pandoravirus	Pandoravirus_neocaledonia	2107708
159	hypothetical_protein_pneo_cds_1004__YP_009482614__Pandoravirus_neocaledonia__2107708	hypothetical_protein_pqer_cds_330__YP_009483021__Pandoravirus_quercus__2107709	hypothetical_protein_psal_cds_1137__YP_008438467__Pandoravirus_salinus__1349410	49	Viruses					Pandoravirus	Pandoravirus_salinus	1349410
159	hypothetical_protein_pneo_cds_1004__YP_009482614__Pandoravirus_neocaledonia__2107708	hypothetical_protein_pqer_cds_330__YP_009483021__Pandoravirus_quercus__2107709	BTB_domain_containing_protein__YP_009481280__Pandoravirus_macleodensis__2107707	49	Viruses					Pandoravirus	Pandoravirus_macleodensis	2107707
159	hypothetical_protein_pneo_cds_1004__YP_009482614__Pandoravirus_neocaledonia__2107708	hypothetical_protein_pqer_cds_330__YP_009483021__Pandoravirus_quercus__2107709	BTB_domain_containing_protein__YP_009482251__Pandoravirus_neocaledonia__2107708	49	Viruses					Pandoravirus	Pandoravirus_neocaledonia	2107708
159	hypothetical_protein_pneo_cds_1004__YP_009482614__Pandoravirus_neocaledonia__2107708	hypothetical_protein_pqer_cds_330__YP_009483021__Pandoravirus_quercus__2107709	hypothetical_protein_psal_cds_341__YP_008437046__Pandoravirus_salinus__1349410	49	Viruses					Pandoravirus	Pandoravirus_salinus	1349410
159	hypothetical_protein_pneo_cds_1004__YP_009482614__Pandoravirus_neocaledonia__2107708	hypothetical_protein_pqer_cds_330__YP_009483021__Pandoravirus_quercus__2107709	BTB_POZ_domain_motif-containing_protein__YP_009119925__Pandoravirus_inopinatum__1605721	49	Viruses					Pandoravirus	Pandoravirus_inopinatum	1605721
159	hypothetical_protein_pneo_cds_1004__YP_009482614__Pandoravirus_neocaledonia__2107708	hypothetical_protein_pqer_cds_330__YP_009483021__Pandoravirus_quercus__2107709	BTB_domain_containing_protein__YP_009483020__Pandoravirus_quercus__2107709	49	Viruses					Pandoravirus	Pandoravirus_quercus	2107709
159	hypothetical_protein_pneo_cds_1004__YP_009482614__Pandoravirus_neocaledonia__2107708	hypothetical_protein_pqer_cds_330__YP_009483021__Pandoravirus_quercus__2107709	BTB_POZ_domain_motif-containing_protein__YP_009120341__Pandoravirus_inopinatum__1605721	49	Viruses					Pandoravirus	Pandoravirus_inopinatum	1605721
159	hypothetical_protein_pneo_cds_1004__YP_009482614__Pandoravirus_neocaledonia__2107708	hypothetical_protein_pqer_cds_330__YP_009483021__Pandoravirus_quercus__2107709	BTB_domain_containing_protein__YP_009482205__Pandoravirus_neocaledonia__2107708	49	Viruses					Pandoravirus	Pandoravirus_neocaledonia	2107708
159	hypothetical_protein_pneo_cds_1004__YP_009482614__Pandoravirus_neocaledonia__2107708	hypothetical_protein_pqer_cds_330__YP_009483021__Pandoravirus_quercus__2107709	BTB_domain_containing_protein__YP_008319955__Pandoravirus_dulcis__1349409	49	Viruses					Pandoravirus	Pandoravirus_dulcis	1349409
159	hypothetical_protein_pneo_cds_1004__YP_009482614__Pandoravirus_neocaledonia__2107708	hypothetical_protein_pqer_cds_330__YP_009483021__Pandoravirus_quercus__2107709	BTB_domain_containing_protein__YP_008319093__Pandoravirus_dulcis__1349409	49	Viruses					Pandoravirus	Pandoravirus_dulcis	1349409
159	hypothetical_protein_pneo_cds_1004__YP_009482614__Pandoravirus_neocaledonia__2107708	hypothetical_protein_pqer_cds_330__YP_009483021__Pandoravirus_quercus__2107709	BTB_incomplete_domain_containing_protein__YP_009482504__Pandoravirus_neocaledonia__2107708	49	Viruses					Pandoravirus	Pandoravirus_neocaledonia	2107708
159	hypothetical_protein_pneo_cds_1004__YP_009482614__Pandoravirus_neocaledonia__2107708	hypothetical_protein_pqer_cds_330__YP_009483021__Pandoravirus_quercus__2107709	hypothetical_protein_psal_cds_343__YP_008437050__Pandoravirus_salinus__1349410	49	Viruses					Pandoravirus	Pandoravirus_salinus	1349410
159	hypothetical_protein_pneo_cds_1004__YP_009482614__Pandoravirus_neocaledonia__2107708	hypothetical_protein_pqer_cds_330__YP_009483021__Pandoravirus_quercus__2107709	BTB_domain__YP_008437719__Pandoravirus_salinus__1349410	49	Viruses					Pandoravirus	Pandoravirus_salinus	1349410
159	hypothetical_protein_pneo_cds_1004__YP_009482614__Pandoravirus_neocaledonia__2107708	hypothetical_protein_pqer_cds_330__YP_009483021__Pandoravirus_quercus__2107709	hypothetical_protein_pqer_cds_328__YP_009483019__Pandoravirus_quercus__2107709	49	Viruses					Pandoravirus	Pandoravirus_quercus	2107709
159	hypothetical_protein_pneo_cds_1004__YP_009482614__Pandoravirus_neocaledonia__2107708	hypothetical_protein_pqer_cds_330__YP_009483021__Pandoravirus_quercus__2107709	BTB_domain__YP_008437048__Pandoravirus_salinus__1349410	49	Viruses					Pandoravirus	Pandoravirus_salinus	1349410
159	hypothetical_protein_pneo_cds_1004__YP_009482614__Pandoravirus_neocaledonia__2107708	hypothetical_protein_pqer_cds_330__YP_009483021__Pandoravirus_quercus__2107709	hypothetical_protein_psal_cds_355__YP_008437074__Pandoravirus_salinus__1349410	49	Viruses					Pandoravirus	Pandoravirus_salinus	1349410
159	hypothetical_protein_pneo_cds_1004__YP_009482614__Pandoravirus_neocaledonia__2107708	hypothetical_protein_pqer_cds_330__YP_009483021__Pandoravirus_quercus__2107709	BTB_domain_containing_protein__YP_009483289__Pandoravirus_quercus__2107709	49	Viruses					Pandoravirus	Pandoravirus_quercus	2107709
159	hypothetical_protein_pneo_cds_1004__YP_009482614__Pandoravirus_neocaledonia__2107708	hypothetical_protein_pqer_cds_330__YP_009483021__Pandoravirus_quercus__2107709	BTB_POZ_domain_motif-containing_protein__YP_009119033__Pandoravirus_inopinatum__1605721	49	Viruses					Pandoravirus	Pandoravirus_inopinatum	1605721
159	hypothetical_protein_pneo_cds_1004__YP_009482614__Pandoravirus_neocaledonia__2107708	hypothetical_protein_pqer_cds_330__YP_009483021__Pandoravirus_quercus__2107709	hypothetical_protein_pqer_cds_330__YP_009483021__Pandoravirus_quercus__2107709	49	Viruses					Pandoravirus	Pandoravirus_quercus	2107709
159	hypothetical_protein_pneo_cds_1004__YP_009482614__Pandoravirus_neocaledonia__2107708	hypothetical_protein_pqer_cds_330__YP_009483021__Pandoravirus_quercus__2107709	hypothetical_protein_psal_cds_354__YP_009430002__Pandoravirus_salinus__1349410	49	Viruses					Pandoravirus	Pandoravirus_salinus	1349410
159	hypothetical_protein_pneo_cds_1004__YP_009482614__Pandoravirus_neocaledonia__2107708	hypothetical_protein_pqer_cds_330__YP_009483021__Pandoravirus_quercus__2107709	BTB_POZ_domain_motif-containing_protein__YP_009120342__Pandoravirus_inopinatum__1605721	49	Viruses					Pandoravirus	Pandoravirus_inopinatum	1605721
159	hypothetical_protein_pneo_cds_1004__YP_009482614__Pandoravirus_neocaledonia__2107708	hypothetical_protein_pqer_cds_330__YP_009483021__Pandoravirus_quercus__2107709	hypothetical_protein_TW95_gp1355__YP_009120324__Pandoravirus_inopinatum__1605721	49	Viruses					Pandoravirus	Pandoravirus_inopinatum	1605721
159	hypothetical_protein_pneo_cds_1004__YP_009482614__Pandoravirus_neocaledonia__2107708	hypothetical_protein_pqer_cds_330__YP_009483021__Pandoravirus_quercus__2107709	BTB_domain_containing_protein__YP_009481324__Pandoravirus_macleodensis__2107707	49	Viruses					Pandoravirus	Pandoravirus_macleodensis	2107707
159	hypothetical_protein_pneo_cds_1004__YP_009482614__Pandoravirus_neocaledonia__2107708	hypothetical_protein_pqer_cds_330__YP_009483021__Pandoravirus_quercus__2107709	BTB_domain_containing_protein__YP_009483667__Pandoravirus_quercus__2107709	49	Viruses					Pandoravirus	Pandoravirus_quercus	2107709
159	hypothetical_protein_pneo_cds_1004__YP_009482614__Pandoravirus_neocaledonia__2107708	hypothetical_protein_pqer_cds_330__YP_009483021__Pandoravirus_quercus__2107709	hypothetical_protein_pdul_cds_400__YP_008319113__Pandoravirus_dulcis__1349409	49	Viruses					Pandoravirus	Pandoravirus_dulcis	1349409
159	hypothetical_protein_pneo_cds_1004__YP_009482614__Pandoravirus_neocaledonia__2107708	hypothetical_protein_pqer_cds_330__YP_009483021__Pandoravirus_quercus__2107709	hypothetical_protein_pqer_cds_958__YP_009483649__Pandoravirus_quercus__2107709	49	Viruses					Pandoravirus	Pandoravirus_quercus	2107709
159	hypothetical_protein_pneo_cds_1004__YP_009482614__Pandoravirus_neocaledonia__2107708	hypothetical_protein_pqer_cds_330__YP_009483021__Pandoravirus_quercus__2107709	hypothetical_protein_pmac_cds_273__YP_009480957__Pandoravirus_macleodensis__2107707	49	Viruses					Pandoravirus	Pandoravirus_macleodensis	2107707
159	hypothetical_protein_pneo_cds_1004__YP_009482614__Pandoravirus_neocaledonia__2107708	hypothetical_protein_pqer_cds_330__YP_009483021__Pandoravirus_quercus__2107709	BTB_incomplete_domain_containing_protein__YP_009481504__Pandoravirus_macleodensis__2107707	49	Viruses					Pandoravirus	Pandoravirus_macleodensis	2107707
159	hypothetical_protein_pneo_cds_1004__YP_009482614__Pandoravirus_neocaledonia__2107708	hypothetical_protein_pqer_cds_330__YP_009483021__Pandoravirus_quercus__2107709	hypothetical_protein_psal_cds_1120__YP_008438434__Pandoravirus_salinus__1349410	49	Viruses					Pandoravirus	Pandoravirus_salinus	1349410
159	hypothetical_protein_pneo_cds_1004__YP_009482614__Pandoravirus_neocaledonia__2107708	hypothetical_protein_pqer_cds_330__YP_009483021__Pandoravirus_quercus__2107709	BTB_domain_containing_protein__YP_008319762__Pandoravirus_dulcis__1349409	49	Viruses					Pandoravirus	Pandoravirus_dulcis	1349409
159	hypothetical_protein_pneo_cds_1004__YP_009482614__Pandoravirus_neocaledonia__2107708	hypothetical_protein_pqer_cds_330__YP_009483021__Pandoravirus_quercus__2107709	BTB_POZ_domain_motif-containing_protein__YP_009119291__Pandoravirus_inopinatum__1605721	49	Viruses					Pandoravirus	Pandoravirus_inopinatum	1605721
159	hypothetical_protein_pneo_cds_1004__YP_009482614__Pandoravirus_neocaledonia__2107708	hypothetical_protein_pqer_cds_330__YP_009483021__Pandoravirus_quercus__2107709	hypothetical_protein_pmac_cds_274__YP_009480958__Pandoravirus_macleodensis__2107707	49	Viruses					Pandoravirus	Pandoravirus_macleodensis	2107707
159	hypothetical_protein_pneo_cds_1004__YP_009482614__Pandoravirus_neocaledonia__2107708	hypothetical_protein_pqer_cds_330__YP_009483021__Pandoravirus_quercus__2107709	BTB_POZ_domain_motif-containing_protein__YP_009119264__Pandoravirus_inopinatum__1605721	49	Viruses					Pandoravirus	Pandoravirus_inopinatum	1605721
159	hypothetical_protein_pneo_cds_1004__YP_009482614__Pandoravirus_neocaledonia__2107708	hypothetical_protein_pqer_cds_330__YP_009483021__Pandoravirus_quercus__2107709	BTB_domain_containing_protein__YP_009483825__Pandoravirus_quercus__2107709	49	Viruses					Pandoravirus	Pandoravirus_quercus	2107709
159	hypothetical_protein_pneo_cds_1004__YP_009482614__Pandoravirus_neocaledonia__2107708	hypothetical_protein_pqer_cds_330__YP_009483021__Pandoravirus_quercus__2107709	hypothetical_protein_pdul_cds_652__YP_008319465__Pandoravirus_dulcis__1349409	49	Viruses					Pandoravirus	Pandoravirus_dulcis	1349409
159	hypothetical_protein_pneo_cds_1004__YP_009482614__Pandoravirus_neocaledonia__2107708	hypothetical_protein_pqer_cds_330__YP_009483021__Pandoravirus_quercus__2107709	hypothetical_protein_pqer_cds_341__YP_009483032__Pandoravirus_quercus__2107709	49	Viruses					Pandoravirus	Pandoravirus_quercus	2107709
159	hypothetical_protein_pneo_cds_1004__YP_009482614__Pandoravirus_neocaledonia__2107708	hypothetical_protein_pqer_cds_330__YP_009483021__Pandoravirus_quercus__2107709	BTB_incomplete_domain_containing_protein__YP_009482542__Pandoravirus_neocaledonia__2107708	49	Viruses					Pandoravirus	Pandoravirus_neocaledonia	2107708
159	hypothetical_protein_pneo_cds_1004__YP_009482614__Pandoravirus_neocaledonia__2107708	hypothetical_protein_pqer_cds_330__YP_009483021__Pandoravirus_quercus__2107709	BTB_domain_containing_protein__YP_008319091__Pandoravirus_dulcis__1349409	49	Viruses					Pandoravirus	Pandoravirus_dulcis	1349409
159	hypothetical_protein_pneo_cds_1004__YP_009482614__Pandoravirus_neocaledonia__2107708	hypothetical_protein_pneo_cds_1004__YP_009482614__Pandoravirus_neocaledonia__2107708	hypothetical_protein_pneo_cds_997__YP_009482607__Pandoravirus_neocaledonia__2107708	49	Viruses					Pandoravirus	Pandoravirus_neocaledonia	2107708
159	hypothetical_protein_pneo_cds_1004__YP_009482614__Pandoravirus_neocaledonia__2107708	hypothetical_protein_pneo_cds_1004__YP_009482614__Pandoravirus_neocaledonia__2107708	hypothetical_protein_psal_cds_1003__YP_008438248__Pandoravirus_salinus__1349410	49	Viruses					Pandoravirus	Pandoravirus_salinus	1349410
159	hypothetical_protein_pneo_cds_1004__YP_009482614__Pandoravirus_neocaledonia__2107708	hypothetical_protein_pneo_cds_1004__YP_009482614__Pandoravirus_neocaledonia__2107708	hypothetical_protein_pneo_cds_788__YP_009482398__Pandoravirus_neocaledonia__2107708	49	Viruses					Pandoravirus	Pandoravirus_neocaledonia	2107708
159	hypothetical_protein_pneo_cds_1004__YP_009482614__Pandoravirus_neocaledonia__2107708	hypothetical_protein_pneo_cds_1004__YP_009482614__Pandoravirus_neocaledonia__2107708	hypothetical_protein_pneo_cds_1004__YP_009482614__Pandoravirus_neocaledonia__2107708	49	Viruses					Pandoravirus	Pandoravirus_neocaledonia	2107708
159	hypothetical_protein_pneo_cds_1004__YP_009482614__Pandoravirus_neocaledonia__2107708	hypothetical_protein_pneo_cds_1004__YP_009482614__Pandoravirus_neocaledonia__2107708	hypothetical_protein_psal_cds_993__YP_008438233__Pandoravirus_salinus__1349410	49	Viruses					Pandoravirus	Pandoravirus_salinus	1349410
714	ORF16__YP_656524__Ranid_herpesvirus_2__389214	ORF20__YP_656528__Ranid_herpesvirus_2__389214	ORF21__YP_656529__Ranid_herpesvirus_2__389214	13	Viruses	Peploviricota	Herviviricetes	Herpesvirales	Alloherpesviridae	Batrachovirus	Ranid_herpesvirus_2	389214
714	ORF16__YP_656524__Ranid_herpesvirus_2__389214	ORF20__YP_656528__Ranid_herpesvirus_2__389214	ORF20__YP_656528__Ranid_herpesvirus_2__389214	13	Viruses	Peploviricota	Herviviricetes	Herpesvirales	Alloherpesviridae	Batrachovirus	Ranid_herpesvirus_2	389214
714	ORF16__YP_656524__Ranid_herpesvirus_2__389214	ORF20__YP_656528__Ranid_herpesvirus_2__389214	ORF19__YP_656527__Ranid_herpesvirus_2__389214	13	Viruses	Peploviricota	Herviviricetes	Herpesvirales	Alloherpesviridae	Batrachovirus	Ranid_herpesvirus_2	389214
714	ORF16__YP_656524__Ranid_herpesvirus_2__389214	ORF20__YP_656528__Ranid_herpesvirus_2__389214	ORF18__YP_656526__Ranid_herpesvirus_2__389214	13	Viruses	Peploviricota	Herviviricetes	Herpesvirales	Alloherpesviridae	Batrachovirus	Ranid_herpesvirus_2	389214
714	ORF16__YP_656524__Ranid_herpesvirus_2__389214	ORF20__YP_656528__Ranid_herpesvirus_2__389214	ORF14__YP_656522__Ranid_herpesvirus_2__389214	13	Viruses	Peploviricota	Herviviricetes	Herpesvirales	Alloherpesviridae	Batrachovirus	Ranid_herpesvirus_2	389214
714	ORF16__YP_656524__Ranid_herpesvirus_2__389214	ORF20__YP_656528__Ranid_herpesvirus_2__389214	ORF13__YP_656521__Ranid_herpesvirus_2__389214	13	Viruses	Peploviricota	Herviviricetes	Herpesvirales	Alloherpesviridae	Batrachovirus	Ranid_herpesvirus_2	389214
714	ORF16__YP_656524__Ranid_herpesvirus_2__389214	ORF17__YP_656525__Ranid_herpesvirus_2__389214	ORF17__YP_656525__Ranid_herpesvirus_2__389214	13	Viruses	Peploviricota	Herviviricetes	Herpesvirales	Alloherpesviridae	Batrachovirus	Ranid_herpesvirus_2	389214
714	ORF16__YP_656524__Ranid_herpesvirus_2__389214	ORF16__YP_656524__Ranid_herpesvirus_2__389214	ORF16__YP_656524__Ranid_herpesvirus_2__389214	13	Viruses	Peploviricota	Herviviricetes	Herpesvirales	Alloherpesviridae	Batrachovirus	Ranid_herpesvirus_2	389214
714	ORF16__YP_656524__Ranid_herpesvirus_2__389214	ORF25__YP_656533__Ranid_herpesvirus_2__389214	ORF25__YP_656533__Ranid_herpesvirus_2__389214	13	Viruses	Peploviricota	Herviviricetes	Herpesvirales	Alloherpesviridae	Batrachovirus	Ranid_herpesvirus_2	389214
714	ORF16__YP_656524__Ranid_herpesvirus_2__389214	ORF25__YP_656533__Ranid_herpesvirus_2__389214	ORF24__YP_656532__Ranid_herpesvirus_2__389214	13	Viruses	Peploviricota	Herviviricetes	Herpesvirales	Alloherpesviridae	Batrachovirus	Ranid_herpesvirus_2	389214
714	ORF16__YP_656524__Ranid_herpesvirus_2__389214	ORF25__YP_656533__Ranid_herpesvirus_2__389214	ORF22__YP_656530__Ranid_herpesvirus_2__389214	13	Viruses	Peploviricota	Herviviricetes	Herpesvirales	Alloherpesviridae	Batrachovirus	Ranid_herpesvirus_2	389214
714	ORF16__YP_656524__Ranid_herpesvirus_2__389214	ORF25__YP_656533__Ranid_herpesvirus_2__389214	ORF15__YP_656523__Ranid_herpesvirus_2__389214	13	Viruses	Peploviricota	Herviviricetes	Herpesvirales	Alloherpesviridae	Batrachovirus	Ranid_herpesvirus_2	389214
714	ORF16__YP_656524__Ranid_herpesvirus_2__389214	ORF25__YP_656533__Ranid_herpesvirus_2__389214	ORF23__YP_656531__Ranid_herpesvirus_2__389214	13	Viruses	Peploviricota	Herviviricetes	Herpesvirales	Alloherpesviridae	Batrachovirus	Ranid_herpesvirus_2	389214
415	P0__YP_001949869__Melon_aphid-borne_yellows_virus__471717	P0_protein__YP_667837__Chickpea_chlorotic_stunt_virus__328430	P0_protein__YP_667837__Chickpea_chlorotic_stunt_virus__328430	24	Viruses	Pisuviricota	Pisoniviricetes	Sobelivirales	Solemoviridae	Polerovirus	Chickpea_chlorotic_stunt_virus	328430
415	P0__YP_001949869__Melon_aphid-borne_yellows_virus__471717	P0_protein__YP_667837__Chickpea_chlorotic_stunt_virus__328430	P0_protein__YP_009315895__White_clover_mottle_virus__1913024	24	Viruses	Pisuviricota	Pisoniviricetes	Sobelivirales	Solemoviridae	Polerovirus	White_clover_mottle_virus	1913024
415	P0__YP_001949869__Melon_aphid-borne_yellows_virus__471717	P0_protein__YP_667837__Chickpea_chlorotic_stunt_virus__328430	P0_protein__YP_010086854__Faba_bean_polerovirus_1__2283388	24	Viruses	Pisuviricota	Pisoniviricetes	Sobelivirales	Solemoviridae	Polerovirus	Faba_bean_polerovirus_1	2283388
415	P0__YP_001949869__Melon_aphid-borne_yellows_virus__471717	P0__YP_001949869__Melon_aphid-borne_yellows_virus__471717	putative_protein_P0__YP_009238500__Ixeridium_yellow_mottle_virus_1__1809767	24	Viruses	Kitrinoviricota	Tolucaviricetes	Tolivirales	Luteoviridae		Ixeridium_yellow_mottle_virus_1	1809767
415	P0__YP_001949869__Melon_aphid-borne_yellows_virus__471717	P0__YP_001949869__Melon_aphid-borne_yellows_virus__471717	P0_protein__YP_009198210__Phasey_bean_mild_yellows_virus__1756832	24	Viruses	Pisuviricota	Pisoniviricetes	Sobelivirales	Solemoviridae	Polerovirus	Phasey_bean_mild_yellows_virus	1756832
415	P0__YP_001949869__Melon_aphid-borne_yellows_virus__471717	P0__YP_001949869__Melon_aphid-borne_yellows_virus__471717	P0__YP_004869990__Brassica_yellows_virus__1046403	24	Viruses	Pisuviricota	Pisoniviricetes	Sobelivirales	Solemoviridae	Polerovirus	Brassica_yellows_virus	1046403
415	P0__YP_001949869__Melon_aphid-borne_yellows_virus__471717	P0__YP_001949869__Melon_aphid-borne_yellows_virus__471717	P0_protein__YP_009352251__Cowpea_polerovirus_2__1913125	24	Viruses	Pisuviricota	Pisoniviricetes	Sobelivirales	Solemoviridae	Polerovirus	Cowpea_polerovirus_2	1913125
415	P0__YP_001949869__Melon_aphid-borne_yellows_virus__471717	P0__YP_001949869__Melon_aphid-borne_yellows_virus__471717	P0__YP_009455739__Pepper_vein_yellows_virus_5__1965355	24	Viruses	Pisuviricota	Pisoniviricetes	Sobelivirales	Solemoviridae	Polerovirus	Pepper_vein_yellows_virus_5	1965355
415	P0__YP_001949869__Melon_aphid-borne_yellows_virus__471717	P0__YP_001949869__Melon_aphid-borne_yellows_virus__471717	P0__YP_001949869__Melon_aphid-borne_yellows_virus__471717	24	Viruses	Pisuviricota	Pisoniviricetes	Sobelivirales	Solemoviridae	Polerovirus	Melon_aphid-borne_yellows_virus	471717
415	P0__YP_001949869__Melon_aphid-borne_yellows_virus__471717	P0__YP_001949869__Melon_aphid-borne_yellows_virus__471717	P0__YP_009351864__African_eggplant_yellowing_virus__1963256	24	Viruses	Pisuviricota	Pisoniviricetes	Sobelivirales	Solemoviridae	Polerovirus	African_eggplant_yellowing_virus	1963256
415	P0__YP_001949869__Melon_aphid-borne_yellows_virus__471717	P0__YP_001949869__Melon_aphid-borne_yellows_virus__471717	putative_P0_protein__YP_004207915__Pepper_vein_yellows_virus__909827	24	Viruses	Pisuviricota	Pisoniviricetes	Sobelivirales	Solemoviridae	Polerovirus	Pepper_vein_yellows_virus	909827
415	P0__YP_001949869__Melon_aphid-borne_yellows_virus__471717	P0__YP_001949869__Melon_aphid-borne_yellows_virus__471717	putative_P0_protein__YP_001931929__Tobacco_vein_distorting_virus__192203	24	Viruses	Pisuviricota	Pisoniviricetes	Sobelivirales	Solemoviridae	Polerovirus	Tobacco_vein_distorting_virus	192203
415	P0__YP_001949869__Melon_aphid-borne_yellows_virus__471717	P0__YP_001949869__Melon_aphid-borne_yellows_virus__471717	P0__YP_010084331__Pepper_vein_yellows_virus_2__2560636	24	Viruses	Pisuviricota	Pisoniviricetes	Sobelivirales	Solemoviridae	Polerovirus	Pepper_vein_yellows_virus_2	2560636
415	P0__YP_001949869__Melon_aphid-borne_yellows_virus__471717	P0__YP_001949869__Melon_aphid-borne_yellows_virus__471717	hypothetical_protein_1__YP_009337729__Hubei_polero-like_virus_2__1923170	24	Viruses						Hubei_polero-like_virus_2	1923170
415	P0__YP_001949869__Melon_aphid-borne_yellows_virus__471717	P0__YP_009111313__Sauropus_yellowing_virus__1577997	P0__YP_009111313__Sauropus_yellowing_virus__1577997	24	Viruses	Pisuviricota	Pisoniviricetes	Sobelivirales	Solemoviridae	Polerovirus	Sauropus_yellowing_virus	1577997
415	P0__YP_001949869__Melon_aphid-borne_yellows_virus__471717	P0_protein__YP_003029837__Wheat_yellow_dwarf_virus-GPV__572239	ORF0__YP_009352887__Tobacco_virus_2__1972995	24	Viruses	Pisuviricota	Pisoniviricetes	Sobelivirales	Solemoviridae	Polerovirus	Tobacco_virus_2	1972995
415	P0__YP_001949869__Melon_aphid-borne_yellows_virus__471717	P0_protein__YP_003029837__Wheat_yellow_dwarf_virus-GPV__572239	P0_protein__YP_003029837__Wheat_yellow_dwarf_virus-GPV__572239	24	Viruses	Pisuviricota	Pisoniviricetes	Sobelivirales	Solemoviridae	Polerovirus	Wheat_yellow_dwarf_virus-GPV	572239
415	P0__YP_001949869__Melon_aphid-borne_yellows_virus__471717	P0_protein__YP_009352244__Cowpea_polerovirus_1__1913124	P0_protein__YP_009352244__Cowpea_polerovirus_1__1913124	24	Viruses	Pisuviricota	Pisoniviricetes	Sobelivirales	Solemoviridae	Polerovirus	Cowpea_polerovirus_1	1913124
415	P0__YP_001949869__Melon_aphid-borne_yellows_virus__471717	P0__YP_009100302__Strawberry_polerovirus_1__1564903	P0__YP_009100302__Strawberry_polerovirus_1__1564903	24	Viruses	Pisuviricota	Pisoniviricetes	Sobelivirales	Solemoviridae	Polerovirus	Strawberry_polerovirus_1	1564903
415	P0__YP_001949869__Melon_aphid-borne_yellows_virus__471717	P0__YP_010087202__Pumpkin_polerovirus__2518373	P0__YP_009254737__Pepo_aphid-borne_yellows_virus__1462681	24	Viruses	Pisuviricota	Pisoniviricetes	Sobelivirales	Solemoviridae	Polerovirus	Pepo_aphid-borne_yellows_virus	1462681
415	P0__YP_001949869__Melon_aphid-borne_yellows_virus__471717	P0__YP_010087202__Pumpkin_polerovirus__2518373	P0__YP_006666505__Suakwa_aphid-borne_yellows_virus__646010	24	Viruses	Pisuviricota	Pisoniviricetes	Sobelivirales	Solemoviridae	Polerovirus	Suakwa_aphid-borne_yellows_virus	646010
415	P0__YP_001949869__Melon_aphid-borne_yellows_virus__471717	P0__YP_010087202__Pumpkin_polerovirus__2518373	P0__YP_010087202__Pumpkin_polerovirus__2518373	24	Viruses	Pisuviricota	Pisoniviricetes	Sobelivirales	Solemoviridae	Polerovirus	Pumpkin_polerovirus	2518373
415	P0__YP_001949869__Melon_aphid-borne_yellows_virus__471717	P0__YP_009162332__Luffa_aphid-borne_yellows_virus__1462682	P0__YP_009162332__Luffa_aphid-borne_yellows_virus__1462682	24	Viruses	Pisuviricota	Pisoniviricetes	Sobelivirales	Solemoviridae	Polerovirus	Luffa_aphid-borne_yellows_virus	1462682
415	P0__YP_001949869__Melon_aphid-borne_yellows_virus__471717	P0__YP_009162332__Luffa_aphid-borne_yellows_virus__1462682	PO_protein__YP_003915147__Cotton_leafroll_dwarf_virus__312295	24	Viruses	Pisuviricota	Pisoniviricetes	Sobelivirales	Solemoviridae	Polerovirus	Cotton_leafroll_dwarf_virus	312295
150	52K__YP_007347000__Bovine_adenovirus_6__111167	52K__YP_007347000__Bovine_adenovirus_6__111167	52K__YP_007347000__Bovine_adenovirus_6__111167	52	Viruses	Preplasmiviricota	Tectiliviricetes	Rowavirales	Adenoviridae	Atadenovirus	Bovine_adenovirus_6	111167
150	52K__YP_007347000__Bovine_adenovirus_6__111167	52K__YP_007347000__Bovine_adenovirus_6__111167	52K__YP_009112718__Psittacine_adenovirus_3__1580497	52	Viruses	Preplasmiviricota	Tectiliviricetes	Rowavirales	Adenoviridae	Atadenovirus	Psittacine_adenovirus_3	1580497
150	52K__YP_007347000__Bovine_adenovirus_6__111167	52K__YP_007347000__Bovine_adenovirus_6__111167	encapsidation_protein_52K__YP_009047096__Pigeon_adenovirus_1__764030	52	Viruses	Preplasmiviricota	Tectiliviricetes	Rowavirales	Adenoviridae	Aviadenovirus	Pigeon_adenovirus_1	764030
150	52K__YP_007347000__Bovine_adenovirus_6__111167	52K__YP_007347000__Bovine_adenovirus_6__111167	52K__YP_009051656__Lizard_adenovirus_2__874272	52	Viruses	Preplasmiviricota	Tectiliviricetes	Rowavirales	Adenoviridae	Atadenovirus	Lizard_adenovirus_2	874272
150	52K__YP_007347000__Bovine_adenovirus_6__111167	52K__YP_007347000__Bovine_adenovirus_6__111167	pIIIa_capsid_protein__YP_009508602__Psittacine_aviadenovirus_B__2169709	52	Viruses	Preplasmiviricota	Tectiliviricetes	Rowavirales	Adenoviridae	Aviadenovirus	Psittacine_aviadenovirus_B	2169709
150	52K__YP_007347000__Bovine_adenovirus_6__111167	52K__YP_007347000__Bovine_adenovirus_6__111167	52K_protein__NP_077391__Bovine_atadenovirus_D__130499	52	Viruses	Preplasmiviricota	Tectiliviricetes	Rowavirales	Adenoviridae	Atadenovirus	Bovine_atadenovirus_D	130499
150	52K__YP_007347000__Bovine_adenovirus_6__111167	52K__YP_007347000__Bovine_adenovirus_6__111167	52_55_kDa_protein__YP_004191815__Fowl_aviadenovirus_E__190065	52	Viruses	Preplasmiviricota	Tectiliviricetes	Rowavirales	Adenoviridae	Aviadenovirus	Fowl_aviadenovirus_E	190065
150	52K__YP_007347000__Bovine_adenovirus_6__111167	52K__YP_007347000__Bovine_adenovirus_6__111167	encapsidation_protein_52K__YP_009505657__Fowl_aviadenovirus_6__172862	52	Viruses	Preplasmiviricota	Tectiliviricetes	Rowavirales	Adenoviridae	Aviadenovirus	Fowl_aviadenovirus_6	172862
150	52K__YP_007347000__Bovine_adenovirus_6__111167	52K__YP_007347000__Bovine_adenovirus_6__111167	encapsidation_protein_52K__YP_006383558__Goose_adenovirus_4__1193422	52	Viruses	Preplasmiviricota	Tectiliviricetes	Rowavirales	Adenoviridae	Aviadenovirus	Goose_adenovirus_4	1193422
150	52K__YP_007347000__Bovine_adenovirus_6__111167	52K__YP_007347000__Bovine_adenovirus_6__111167	encapsidation_protein_52K__YP_009310431__Pigeon_adenovirus_2__1907767	52	Viruses	Preplasmiviricota	Tectiliviricetes	Rowavirales	Adenoviridae	Aviadenovirus	Pigeon_adenovirus_2	1907767
150	52K__YP_007347000__Bovine_adenovirus_6__111167	52K__YP_007347000__Bovine_adenovirus_6__111167	52_kDa_protein__YP_003933583__Turkey_adenovirus_1__878329	52	Viruses	Preplasmiviricota	Tectiliviricetes	Rowavirales	Adenoviridae	Aviadenovirus	Turkey_adenovirus_1	878329
150	52K__YP_007347000__Bovine_adenovirus_6__111167	52K__YP_007347000__Bovine_adenovirus_6__111167	52_kDa_protein__YP_004346923__Fowl_aviadenovirus_C__190063	52	Viruses	Preplasmiviricota	Tectiliviricetes	Rowavirales	Adenoviridae	Aviadenovirus	Fowl_aviadenovirus_C	190063
150	52K__YP_007347000__Bovine_adenovirus_6__111167	52K__YP_007347000__Bovine_adenovirus_6__111167	52K__YP_009414577__Odocoileus_adenovirus_1__78522	52	Viruses	Preplasmiviricota	Tectiliviricetes	Rowavirales	Adenoviridae	Atadenovirus	Odocoileus_adenovirus_1	78522
150	52K__YP_007347000__Bovine_adenovirus_6__111167	52K__YP_007347000__Bovine_adenovirus_6__111167	52K__YP_008719822__Turkey_aviadenovirus_4__1408257	52	Viruses	Preplasmiviricota	Tectiliviricetes	Rowavirales	Adenoviridae	Aviadenovirus	Turkey_aviadenovirus_4	1408257
150	52K__YP_007347000__Bovine_adenovirus_6__111167	52K__YP_007347000__Bovine_adenovirus_6__111167	52K__YP_009047157__Duck_adenovirus_2__1520006	52	Viruses	Preplasmiviricota	Tectiliviricetes	Rowavirales	Adenoviridae	Aviadenovirus	Duck_adenovirus_2	1520006
150	52K__YP_007347000__Bovine_adenovirus_6__111167	52K__YP_007347000__Bovine_adenovirus_6__111167	52K__YP_008719854__Turkey_aviadenovirus_5__1408258	52	Viruses	Preplasmiviricota	Tectiliviricetes	Rowavirales	Adenoviridae	Aviadenovirus	Turkey_aviadenovirus_5	1408258
150	52K__YP_007347000__Bovine_adenovirus_6__111167	52K__YP_007347000__Bovine_adenovirus_6__111167	52K__YP_007985648__Fowl_aviadenovirus_5__172861	52	Viruses	Preplasmiviricota	Tectiliviricetes	Rowavirales	Adenoviridae	Aviadenovirus	Fowl_aviadenovirus_5	172861
150	52K__YP_007347000__Bovine_adenovirus_6__111167	encapsidation_protein_52K__NP_040519__Human_mastadenovirus_C__129951	encapsidation_protein_52K__NP_040855__Human_mastadenovirus_F__130309	52	Viruses	Preplasmiviricota	Tectiliviricetes	Rowavirales	Adenoviridae	Mastadenovirus	Human_mastadenovirus_F	130309
150	52K__YP_007347000__Bovine_adenovirus_6__111167	encapsidation_protein_52K__NP_040519__Human_mastadenovirus_C__129951	52K__YP_009174147__Simian_adenovirus_16__1715778	52	Viruses	Preplasmiviricota	Tectiliviricetes	Rowavirales	Adenoviridae	Mastadenovirus	Simian_adenovirus_16	1715778
150	52K__YP_007347000__Bovine_adenovirus_6__111167	encapsidation_protein_52K__NP_040519__Human_mastadenovirus_C__129951	52k_protein__YP_009361327__Cynomolgus_adenovirus_1__507488	52	Viruses	Preplasmiviricota	Tectiliviricetes	Rowavirales	Adenoviridae	Mastadenovirus	Cynomolgus_adenovirus_1	507488
150	52K__YP_007347000__Bovine_adenovirus_6__111167	encapsidation_protein_52K__NP_040519__Human_mastadenovirus_C__129951	52_kDa_protein__YP_009389492__red_squirrel_adenovirus_1__2773314	52	Viruses	Preplasmiviricota	Tectiliviricetes	Rowavirales	Adenoviridae	Mastadenovirus	red_squirrel_adenovirus_1	2773314
150	52K__YP_007347000__Bovine_adenovirus_6__111167	encapsidation_protein_52K__NP_040519__Human_mastadenovirus_C__129951	hypothetical_protein_CaV1gp09__NP_044191__Canine_mastadenovirus_A__10537	52	Viruses	Preplasmiviricota	Tectiliviricetes	Rowavirales	Adenoviridae	Mastadenovirus	Canine_mastadenovirus_A	10537
150	52K__YP_007347000__Bovine_adenovirus_6__111167	encapsidation_protein_52K__NP_040519__Human_mastadenovirus_C__129951	p52K__YP_009704124__Bottlenose_dolphin_adenovirus_1__1714377	52	Viruses	Preplasmiviricota	Tectiliviricetes	Rowavirales	Adenoviridae	Mastadenovirus	Bottlenose_dolphin_adenovirus_1	1714377
150	52K__YP_007347000__Bovine_adenovirus_6__111167	encapsidation_protein_52K__NP_040519__Human_mastadenovirus_C__129951	52K__YP_004782102__Bat_adenovirus_2__696069	52	Viruses	Preplasmiviricota	Tectiliviricetes	Rowavirales	Adenoviridae	Mastadenovirus	Bat_adenovirus_2	696069
150	52K__YP_007347000__Bovine_adenovirus_6__111167	encapsidation_protein_52K__NP_040519__Human_mastadenovirus_C__129951	52K__YP_009328904__Simian_mastadenovirus_WIV19__1923976	52	Viruses	Preplasmiviricota	Tectiliviricetes	Rowavirales	Adenoviridae	Mastadenovirus	Simian_mastadenovirus_WIV19	1923976
150	52K__YP_007347000__Bovine_adenovirus_6__111167	encapsidation_protein_52K__NP_040519__Human_mastadenovirus_C__129951	52K__YP_009162590__Skunk_adenovirus_PB1__1641642	52	Viruses	Preplasmiviricota	Tectiliviricetes	Rowavirales	Adenoviridae	Mastadenovirus	Skunk_adenovirus_PB1	1641642
150	52K__YP_007347000__Bovine_adenovirus_6__111167	encapsidation_protein_52K__NP_040519__Human_mastadenovirus_C__129951	encapsidation_protein_52K__NP_040918__Human_mastadenovirus_A__129875	52	Viruses	Preplasmiviricota	Tectiliviricetes	Rowavirales	Adenoviridae	Mastadenovirus	Human_mastadenovirus_A	129875
150	52K__YP_007347000__Bovine_adenovirus_6__111167	encapsidation_protein_52K__NP_040519__Human_mastadenovirus_C__129951	encapsidation_protein_52K__NP_040519__Human_mastadenovirus_C__129951	52	Viruses	Preplasmiviricota	Tectiliviricetes	Rowavirales	Adenoviridae	Mastadenovirus	Human_mastadenovirus_C	129951
150	52K__YP_007347000__Bovine_adenovirus_6__111167	encapsidation_protein_52K__NP_040519__Human_mastadenovirus_C__129951	52K__YP_004123740__Murine_adenovirus_2__931972	52	Viruses	Preplasmiviricota	Tectiliviricetes	Rowavirales	Adenoviridae	Mastadenovirus	Murine_adenovirus_2	931972
150	52K__YP_007347000__Bovine_adenovirus_6__111167	encapsidation_protein_52K__NP_040519__Human_mastadenovirus_C__129951	52K__YP_009174942__Simian_adenovirus_8__413258	52	Viruses	Preplasmiviricota	Tectiliviricetes	Rowavirales	Adenoviridae	Mastadenovirus	Simian_adenovirus_8	413258
150	52K__YP_007347000__Bovine_adenovirus_6__111167	encapsidation_protein_52K__NP_040519__Human_mastadenovirus_C__129951	52K__YP_009362841__Bat_mastadenovirus_WIV17__1986505	52	Viruses	Preplasmiviricota	Tectiliviricetes	Rowavirales	Adenoviridae	Mastadenovirus	Bat_mastadenovirus_WIV17	1986505
150	52K__YP_007347000__Bovine_adenovirus_6__111167	encapsidation_protein_52K__NP_040519__Human_mastadenovirus_C__129951	52K__YP_009246382__Bat_mastadenovirus_WIV10__1788432	52	Viruses	Preplasmiviricota	Tectiliviricetes	Rowavirales	Adenoviridae	Mastadenovirus	Bat_mastadenovirus_WIV10	1788432
150	52K__YP_007347000__Bovine_adenovirus_6__111167	encapsidation_protein_52K__NP_040519__Human_mastadenovirus_C__129951	52K__YP_009246349__Bat_mastadenovirus_WIV9__1788436	52	Viruses	Preplasmiviricota	Tectiliviricetes	Rowavirales	Adenoviridae	Mastadenovirus	Bat_mastadenovirus_WIV9	1788436
150	52K__YP_007347000__Bovine_adenovirus_6__111167	encapsidation_protein_52K__NP_040519__Human_mastadenovirus_C__129951	encapsidation_protein_52_kDa__YP_009109575__Simian_adenovirus_DM-2014__1560346	52	Viruses	Preplasmiviricota	Tectiliviricetes	Rowavirales	Adenoviridae	Mastadenovirus	Simian_adenovirus_DM-2014	1560346
150	52K__YP_007347000__Bovine_adenovirus_6__111167	encapsidation_protein_52K__NP_040519__Human_mastadenovirus_C__129951	52K__YP_009174189__Simian_adenovirus_19__38416	52	Viruses	Preplasmiviricota	Tectiliviricetes	Rowavirales	Adenoviridae	Mastadenovirus	Simian_adenovirus_19	38416
150	52K__YP_007347000__Bovine_adenovirus_6__111167	encapsidation_protein_52K__NP_040519__Human_mastadenovirus_C__129951	52K__YP_009325338__Bat_mastadenovirus_G__2015376	52	Viruses	Preplasmiviricota	Tectiliviricetes	Rowavirales	Adenoviridae	Mastadenovirus	Bat_mastadenovirus_G	2015376
150	52K__YP_007347000__Bovine_adenovirus_6__111167	encapsidation_protein_52K__NP_040519__Human_mastadenovirus_C__129951	52K__YP_009388313__Bat_mastadenovirus_WIV18__1986506	52	Viruses	Preplasmiviricota	Tectiliviricetes	Rowavirales	Adenoviridae	Mastadenovirus	Bat_mastadenovirus_WIV18	1986506
150	52K__YP_007347000__Bovine_adenovirus_6__111167	encapsidation_protein_52K__NP_040519__Human_mastadenovirus_C__129951	late_L1_protein__YP_009272546__Equine_adenovirus_1__46916	52	Viruses	Preplasmiviricota	Tectiliviricetes	Rowavirales	Adenoviridae	Mastadenovirus	Equine_adenovirus_1	46916
150	52K__YP_007347000__Bovine_adenovirus_6__111167	encapsidation_protein_52K__NP_040519__Human_mastadenovirus_C__129951	52K__YP_009162349__Equine_adenovirus_2__67603	52	Viruses	Preplasmiviricota	Tectiliviricetes	Rowavirales	Adenoviridae	Mastadenovirus	Equine_adenovirus_2	67603
150	52K__YP_007347000__Bovine_adenovirus_6__111167	encapsidation_protein_52K__NP_040519__Human_mastadenovirus_C__129951	encapsidation_protein_52K__YP_002213772__Human_mastadenovirus_B__108098	52	Viruses	Preplasmiviricota	Tectiliviricetes	Rowavirales	Adenoviridae	Mastadenovirus	Human_mastadenovirus_B	108098
150	52K__YP_007347000__Bovine_adenovirus_6__111167	encapsidation_protein_52K__NP_040519__Human_mastadenovirus_C__129951	52k__YP_002822209__Murine_adenovirus_3__573199	52	Viruses	Preplasmiviricota	Tectiliviricetes	Rowavirales	Adenoviridae	Mastadenovirus	Murine_adenovirus_3	573199
150	52K__YP_007347000__Bovine_adenovirus_6__111167	encapsidation_protein_52K__NP_040519__Human_mastadenovirus_C__129951	52K__YP_009272877__Bat_mastadenovirus_WIV12__1788434	52	Viruses	Preplasmiviricota	Tectiliviricetes	Rowavirales	Adenoviridae	Mastadenovirus	Bat_mastadenovirus_WIV12	1788434
150	52K__YP_007347000__Bovine_adenovirus_6__111167	encapsidation_protein_52K__NP_040519__Human_mastadenovirus_C__129951	52K__YP_009246421__Bat_mastadenovirus_WIV11__1788433	52	Viruses	Preplasmiviricota	Tectiliviricetes	Rowavirales	Adenoviridae	Mastadenovirus	Bat_mastadenovirus_WIV11	1788433
150	52K__YP_007347000__Bovine_adenovirus_6__111167	encapsidation_protein_52K__NP_040519__Human_mastadenovirus_C__129951	52K__YP_007906001__Baboon_adenovirus_3__1298385	52	Viruses	Preplasmiviricota	Tectiliviricetes	Rowavirales	Adenoviridae	Mastadenovirus	Baboon_adenovirus_3	1298385
150	52K__YP_007347000__Bovine_adenovirus_6__111167	encapsidation_protein_52K__NP_040519__Human_mastadenovirus_C__129951	encapsidation_protein_52K__YP_002213805__Human_mastadenovirus_B__108098	52	Viruses	Preplasmiviricota	Tectiliviricetes	Rowavirales	Adenoviridae	Mastadenovirus	Human_mastadenovirus_B	108098
150	52K__YP_007347000__Bovine_adenovirus_6__111167	encapsidation_protein_52K__NP_040519__Human_mastadenovirus_C__129951	52K__YP_010087259__Ovine_adenovirus_8__2601527	52	Viruses	Preplasmiviricota	Tectiliviricetes	Rowavirales	Adenoviridae	Mastadenovirus	Ovine_adenovirus_8	2601527
150	52K__YP_007347000__Bovine_adenovirus_6__111167	encapsidation_protein_52K__NP_040519__Human_mastadenovirus_C__129951	52K__YP_009174011__Simian_adenovirus_13__38432	52	Viruses	Preplasmiviricota	Tectiliviricetes	Rowavirales	Adenoviridae	Mastadenovirus	Simian_adenovirus_13	38432
150	52K__YP_007347000__Bovine_adenovirus_6__111167	encapsidation_protein_52K__NP_040519__Human_mastadenovirus_C__129951	52_55kDa__YP_006272956__Chimpanzee_adenovirus_Y25__1123958	52	Viruses	Preplasmiviricota	Tectiliviricetes	Rowavirales	Adenoviridae	Mastadenovirus	Chimpanzee_adenovirus_Y25	1123958
150	52K__YP_007347000__Bovine_adenovirus_6__111167	encapsidation_protein_52K__NP_040519__Human_mastadenovirus_C__129951	encapsidation_protein_52K__YP_001974448__Human_mastadenovirus_D__130310	52	Viruses	Preplasmiviricota	Tectiliviricetes	Rowavirales	Adenoviridae	Mastadenovirus	Human_mastadenovirus_D	130310
150	52K__YP_007347000__Bovine_adenovirus_6__111167	encapsidation_protein_52K__NP_040519__Human_mastadenovirus_C__129951	52k_protein__YP_009373240__Deer_mastadenovirus_B__2170000	52	Viruses	Preplasmiviricota	Tectiliviricetes	Rowavirales	Adenoviridae	Mastadenovirus	Deer_mastadenovirus_B	2170000
150	52K__YP_007347000__Bovine_adenovirus_6__111167	encapsidation_protein_52K__NP_040519__Human_mastadenovirus_C__129951	52K__YP_004300206__Simian_adenovirus_49__995022	52	Viruses	Preplasmiviricota	Tectiliviricetes	Rowavirales	Adenoviridae	Mastadenovirus	Simian_adenovirus_49	995022
150	52K__YP_007347000__Bovine_adenovirus_6__111167	encapsidation_protein_52K__NP_040519__Human_mastadenovirus_C__129951	encapsidation_protein_52K__YP_005271184__bat_adenovirus_3__2758098	52	Viruses	Preplasmiviricota	Tectiliviricetes	Rowavirales	Adenoviridae	Mastadenovirus	bat_adenovirus_3	2758098
1124	tegument_protein_UL14__YP_002333529__Equid_alphaherpesvirus_9__55744	tegument_protein__YP_009664666__Bubaline_alphaherpesvirus_1__202910	tegument_protein__YP_009664666__Bubaline_alphaherpesvirus_1__202910	8	Viruses	Peploviricota	Herviviricetes	Herpesvirales	Herpesviridae	Varicellovirus	Bubaline_alphaherpesvirus_1	202910
1124	tegument_protein_UL14__YP_002333529__Equid_alphaherpesvirus_9__55744	tegument_protein_UL14__YP_002333529__Equid_alphaherpesvirus_9__55744	tegument_protein_UL14__YP_009054951__Equid_alphaherpesvirus_3__80341	8	Viruses	Peploviricota	Herviviricetes	Herpesvirales	Herpesviridae	Varicellovirus	Equid_alphaherpesvirus_3	80341
1124	tegument_protein_UL14__YP_002333529__Equid_alphaherpesvirus_9__55744	tegument_protein_UL14__YP_002333529__Equid_alphaherpesvirus_9__55744	tegument_protein_UL14__NP_045265__Equid_alphaherpesvirus_4__10331	8	Viruses	Peploviricota	Herviviricetes	Herpesvirales	Herpesviridae	Varicellovirus	Equid_alphaherpesvirus_4	10331
1124	tegument_protein_UL14__YP_002333529__Equid_alphaherpesvirus_9__55744	tegument_protein_UL14__YP_002333529__Equid_alphaherpesvirus_9__55744	tegument_protein_UL14__YP_009342392__Spheniscid_alphaherpesvirus_1__2560777	8	Viruses	Peploviricota	Herviviricetes	Herpesvirales	Herpesviridae	Mardivirus	Spheniscid_alphaherpesvirus_1	2560777
1124	tegument_protein_UL14__YP_002333529__Equid_alphaherpesvirus_9__55744	tegument_protein_UL14__YP_002333529__Equid_alphaherpesvirus_9__55744	tegument_protein_UL14__YP_002333529__Equid_alphaherpesvirus_9__55744	8	Viruses	Peploviricota	Herviviricetes	Herpesvirales	Herpesviridae	Varicellovirus	Equid_alphaherpesvirus_9	55744
1124	tegument_protein_UL14__YP_002333529__Equid_alphaherpesvirus_9__55744	tegument_protein_UL14__YP_002333529__Equid_alphaherpesvirus_9__55744	tegument_protein_UL14__YP_053093__Equid_alphaherpesvirus_1__10326	8	Viruses	Peploviricota	Herviviricetes	Herpesvirales	Herpesviridae	Varicellovirus	Equid_alphaherpesvirus_1	10326
1124	tegument_protein_UL14__YP_002333529__Equid_alphaherpesvirus_9__55744	tegument_protein_UL14__YP_002333529__Equid_alphaherpesvirus_9__55744	ORF48_gene_product__YP_006273028__Equid_alphaherpesvirus_8__39637	8	Viruses	Peploviricota	Herviviricetes	Herpesvirales	Herpesviridae	Varicellovirus	Equid_alphaherpesvirus_8	39637
1124	tegument_protein_UL14__YP_002333529__Equid_alphaherpesvirus_9__55744	tegument_protein_UL14__YP_002333529__Equid_alphaherpesvirus_9__55744	tegument_protein_UL14__YP_009252272__Canid_alphaherpesvirus_1__170325	8	Viruses	Peploviricota	Herviviricetes	Herpesvirales	Herpesviridae	Varicellovirus	Canid_alphaherpesvirus_1	170325
5721	ORF5__YP_009465712__Pepper_enamovirus__2073163	hypothetical_protein_3__YP_009342340__Wuhan_insect_virus_20__1923724	hypothetical_protein_3__YP_009342340__Wuhan_insect_virus_20__1923724	2	Viruses						Wuhan_insect_virus_20	1923724
5721	ORF5__YP_009465712__Pepper_enamovirus__2073163	ORF5__YP_009465712__Pepper_enamovirus__2073163	ORF5__YP_009465712__Pepper_enamovirus__2073163	2	Viruses	Pisuviricota	Pisoniviricetes	Sobelivirales	Solemoviridae	Enamovirus	Pepper_enamovirus	2073163
509	VP3__YP_009130676__Rotavirus_I__1637496	putative_minor_core_protein__YP_009389540__Aedes_camptorhynchus_reo-like_virus_Viruses.__X	putative_minor_core_protein__YP_009389540__Aedes_camptorhynchus_reo-like_virus_Viruses.__X	19								X
509	VP3__YP_009130676__Rotavirus_I__1637496	putative_minor_core_protein__YP_009389540__Aedes_camptorhynchus_reo-like_virus_Viruses.__X	minor_core_protein__YP_002790888__Homalodisca_vitripennis_reovirus__411854	19	Viruses	Duplornaviricota	Resentoviricetes	Reovirales	Reoviridae	Phytoreovirus	Homalodisca_vitripennis_reovirus	411854
509	VP3__YP_009130676__Rotavirus_I__1637496	capping_enzyme__YP_009158884__Wad_Medani_virus__40067	VP4_protein__YP_009507676__Corriparta_virus__40053	19	Viruses	Duplornaviricota	Resentoviricetes	Reovirales	Reoviridae	Orbivirus	Corriparta_virus	40053
509	VP3__YP_009130676__Rotavirus_I__1637496	capping_enzyme__YP_009158884__Wad_Medani_virus__40067	capping_enzyme__YP_009158903__Chobar_Gorge_virus__1679172	19	Viruses	Duplornaviricota	Resentoviricetes	Reovirales	Reoviridae	Orbivirus	Chobar_Gorge_virus	1679172
509	VP3__YP_009130676__Rotavirus_I__1637496	capping_enzyme__YP_009158884__Wad_Medani_virus__40067	capping_enzyme__YP_009158884__Wad_Medani_virus__40067	19	Viruses	Duplornaviricota	Resentoviricetes	Reovirales	Reoviridae	Orbivirus	Wad_Medani_virus	40067
509	VP3__YP_009130676__Rotavirus_I__1637496	capping_enzyme__YP_009158884__Wad_Medani_virus__40067	capping_enzyme__YP_008719927__Changuinola_virus__40052	19	Viruses	Duplornaviricota	Resentoviricetes	Reovirales	Reoviridae	Orbivirus	Changuinola_virus	40052
509	VP3__YP_009130676__Rotavirus_I__1637496	capping_enzyme__YP_009158884__Wad_Medani_virus__40067	Cap__YP_008658423__Wallal_virus__40061	19	Viruses	Duplornaviricota	Resentoviricetes	Reovirales	Reoviridae	Orbivirus	Wallal_virus	40061
509	VP3__YP_009130676__Rotavirus_I__1637496	capping_enzyme__YP_009158884__Wad_Medani_virus__40067	VP4__YP_009047262__Umatilla_virus__40060	19	Viruses	Duplornaviricota	Resentoviricetes	Reovirales	Reoviridae	Orbivirus	Umatilla_virus	40060
509	VP3__YP_009130676__Rotavirus_I__1637496	capping_enzyme__YP_009158884__Wad_Medani_virus__40067	VP4__YP_009507720__Orungo_virus__40058	19	Viruses	Duplornaviricota	Resentoviricetes	Reovirales	Reoviridae	Orbivirus	Orungo_virus	40058
509	VP3__YP_009130676__Rotavirus_I__1637496	capping_enzyme__YP_009158884__Wad_Medani_virus__40067	capping_enzyme_protein__YP_009163950__Fengkai_orbivirus__1692107	19	Viruses	Duplornaviricota	Resentoviricetes	Reovirales	Reoviridae	Orbivirus	Fengkai_orbivirus	1692107
509	VP3__YP_009130676__Rotavirus_I__1637496	capping_enzyme__YP_009158884__Wad_Medani_virus__40067	Cap__YP_009553738__Guangxi_orbivirus__2306813	19	Viruses	Duplornaviricota	Resentoviricetes	Reovirales	Reoviridae	Orbivirus	Guangxi_orbivirus	2306813
509	VP3__YP_009130676__Rotavirus_I__1637496	capping_enzyme__YP_009158884__Wad_Medani_virus__40067	VP4__YP_008719907__Mobuck_virus__1408137	19	Viruses	Duplornaviricota	Resentoviricetes	Reovirales	Reoviridae	Orbivirus	Mobuck_virus	1408137
509	VP3__YP_009130676__Rotavirus_I__1637496	capping_enzyme__YP_009158884__Wad_Medani_virus__40067	VP4__YP_009507704__Eubenangee_virus__40056	19	Viruses	Duplornaviricota	Resentoviricetes	Reovirales	Reoviridae	Orbivirus	Eubenangee_virus	40056
509	VP3__YP_009130676__Rotavirus_I__1637496	capping_enzyme__YP_009158884__Wad_Medani_virus__40067	VP4__YP_009507709__Lebombo_virus__40057	19	Viruses	Duplornaviricota	Resentoviricetes	Reovirales	Reoviridae	Orbivirus	Lebombo_virus	40057
509	VP3__YP_009130676__Rotavirus_I__1637496	capping_enzyme__YP_009158884__Wad_Medani_virus__40067	VP4__YP_009345882__Orbivirus_SX-2017a__1955493	19	Viruses	Duplornaviricota	Resentoviricetes	Reovirales	Reoviridae	Orbivirus	Orbivirus_SX-2017a	1955493
509	VP3__YP_009130676__Rotavirus_I__1637496	VP3__YP_009130676__Rotavirus_I__1637496	VP3__YP_009130676__Rotavirus_I__1637496	19	Viruses	Duplornaviricota	Resentoviricetes	Reovirales	Reoviridae	Rotavirus	Rotavirus_I	1637496
509	VP3__YP_009130676__Rotavirus_I__1637496	VP3__YP_009130676__Rotavirus_I__1637496	VP3__YP_008136241__Rotavirus_G_chicken_03V0567_DEU_2003__994995	19	Viruses	Duplornaviricota	Resentoviricetes	Reovirales	Reoviridae	Rotavirus	Rotavirus_G_chicken/03V0567/DEU/2003	994995
509	VP3__YP_009130676__Rotavirus_I__1637496	VP3__YP_009130676__Rotavirus_I__1637496	VP3__YP_008126855__Human_rotavirus_B__10942	19	Viruses	Duplornaviricota	Resentoviricetes	Reovirales	Reoviridae	Rotavirus	Human_rotavirus_B	10942
509	VP3__YP_009130676__Rotavirus_I__1637496	VP3__YP_009130676__Rotavirus_I__1637496	VP3__YP_010086030__Rotavirus_J__1929964	19	Viruses	Duplornaviricota	Resentoviricetes	Reovirales	Reoviridae	Rotavirus	Rotavirus_J	1929964
18	capsid_protein_-CP-__YP_004429257__Grapevine_Bulgarian_latent_virus__748667	hypothetical_protein_2__YP_009336582__Changjiang_picorna-like_virus_12__1922785	hypothetical_protein_2__YP_009345046__Xinzhou_nematode_virus_2__1923770	218	Viruses						Xinzhou_nematode_virus_2	1923770
18	capsid_protein_-CP-__YP_004429257__Grapevine_Bulgarian_latent_virus__748667	hypothetical_protein_2__YP_009336582__Changjiang_picorna-like_virus_12__1922785	hypothetical_protein_2__YP_009336582__Changjiang_picorna-like_virus_12__1922785	218	Viruses						Changjiang_picorna-like_virus_12	1922785
18	capsid_protein_-CP-__YP_004429257__Grapevine_Bulgarian_latent_virus__748667	hypothetical_protein_2__YP_009329986__Hubei_picorna-like_virus_24__1923104	hypothetical_protein_2__YP_009329986__Hubei_picorna-like_virus_24__1923104	218	Viruses						Hubei_picorna-like_virus_24	1923104
18	capsid_protein_-CP-__YP_004429257__Grapevine_Bulgarian_latent_virus__748667	hypothetical_protein_2__YP_009329986__Hubei_picorna-like_virus_24__1923104	structural_polyprotein__NP_620565__Black_queen_cell_virus__92395	218	Viruses	Pisuviricota	Pisoniviricetes	Picornavirales	Dicistroviridae	Triatovirus	Black_queen_cell_virus	92395
18	capsid_protein_-CP-__YP_004429257__Grapevine_Bulgarian_latent_virus__748667	hypothetical_protein_2__YP_009333495__Beihai_shrimp_virus_1__1922667	hypothetical_protein_2__YP_009333495__Beihai_shrimp_virus_1__1922667	218	Viruses						Beihai_shrimp_virus_1	1922667
18	capsid_protein_-CP-__YP_004429257__Grapevine_Bulgarian_latent_virus__748667	coat_protein__NP_954617__Raspberry_ringspot_virus__12809	CP__YP_010229200__Potato_virus_B__2340870	218	Viruses	Pisuviricota	Pisoniviricetes	Picornavirales	Secoviridae	Nepovirus	Potato_virus_B	2340870
18	capsid_protein_-CP-__YP_004429257__Grapevine_Bulgarian_latent_virus__748667	coat_protein__NP_954617__Raspberry_ringspot_virus__12809	coat_protein__NP_954617__Raspberry_ringspot_virus__12809	218	Viruses	Pisuviricota	Pisoniviricetes	Picornavirales	Secoviridae	Nepovirus	Raspberry_ringspot_virus	12809
18	capsid_protein_-CP-__YP_004429257__Grapevine_Bulgarian_latent_virus__748667	hypothetical_protein_2__YP_009345055__Wuhan_millipede_virus_3__1923742	hypothetical_protein_2__YP_009333387__Beihai_picorna-like_virus_75__1922622	218	Viruses						Beihai_picorna-like_virus_75	1922622
18	capsid_protein_-CP-__YP_004429257__Grapevine_Bulgarian_latent_virus__748667	hypothetical_protein_2__YP_009345055__Wuhan_millipede_virus_3__1923742	hypothetical_protein_2__YP_009345055__Wuhan_millipede_virus_3__1923742	218	Viruses						Wuhan_millipede_virus_3	1923742
18	capsid_protein_-CP-__YP_004429257__Grapevine_Bulgarian_latent_virus__748667	structural__YP_009167345__Opsiphanes_invirae_iflavirus_1__1675864	structural__YP_009167345__Opsiphanes_invirae_iflavirus_1__1675864	218	Viruses	Pisuviricota	Pisoniviricetes	Picornavirales	Iflaviridae		Opsiphanes_invirae_iflavirus_1	1675864
18	capsid_protein_-CP-__YP_004429257__Grapevine_Bulgarian_latent_virus__748667	structural__YP_009167345__Opsiphanes_invirae_iflavirus_1__1675864	structural_protein__YP_004935364__Spodoptera_exigua_iflavirus_1__1111710	218	Viruses	Pisuviricota	Pisoniviricetes	Picornavirales	Iflaviridae	Iflavirus	Spodoptera_exigua_iflavirus_1	1111710
18	capsid_protein_-CP-__YP_004429257__Grapevine_Bulgarian_latent_virus__748667	hypothetical_protein_2__YP_009336930__Wenzhou_picorna-like_virus_42__1923629	hypothetical_protein_2__YP_009336742__Shahe_picorna-like_virus_12__1923442	218	Viruses						Shahe_picorna-like_virus_12	1923442
18	capsid_protein_-CP-__YP_004429257__Grapevine_Bulgarian_latent_virus__748667	hypothetical_protein_2__YP_009336930__Wenzhou_picorna-like_virus_42__1923629	hypothetical_protein_2__YP_009336930__Wenzhou_picorna-like_virus_42__1923629	218	Viruses						Wenzhou_picorna-like_virus_42	1923629
18	capsid_protein_-CP-__YP_004429257__Grapevine_Bulgarian_latent_virus__748667	polyprotein_P1__YP_009552279__Hedgehog_dicipivirus__2041149	uncovered_polypeptide_truncated_polyprotein__YP_006383902_0-1043__Encephalomyocarditis_virus__12104	218	Viruses	Pisuviricota	Pisoniviricetes	Picornavirales	Picornaviridae	Cardiovirus	Encephalomyocarditis_virus	12104
18	capsid_protein_-CP-__YP_004429257__Grapevine_Bulgarian_latent_virus__748667	polyprotein_P1__YP_009552279__Hedgehog_dicipivirus__2041149	polyprotein_P1__YP_009552279__Hedgehog_dicipivirus__2041149	218	Viruses	Pisuviricota	Pisoniviricetes	Picornavirales	Picornaviridae	Dicipivirus	Hedgehog_dicipivirus	2041149
18	capsid_protein_-CP-__YP_004429257__Grapevine_Bulgarian_latent_virus__748667	hypothetical_protein_2__YP_009333536__Beihai_picorna-like_virus_79__1922626	hypothetical_protein_2__YP_009333536__Beihai_picorna-like_virus_79__1922626	218	Viruses						Beihai_picorna-like_virus_79	1922626
18	capsid_protein_-CP-__YP_004429257__Grapevine_Bulgarian_latent_virus__748667	hypothetical_protein_1__YP_009337723__Hubei_picorna-like_virus_51__1923133	hypothetical_protein_2__YP_009333574__Beihai_picorna-like_virus_21__1922564	218	Viruses						Beihai_picorna-like_virus_21	1922564
18	capsid_protein_-CP-__YP_004429257__Grapevine_Bulgarian_latent_virus__748667	hypothetical_protein_1__YP_009337723__Hubei_picorna-like_virus_51__1923133	hypothetical_protein_2__YP_009337767__Sanxia_picorna-like_virus_3__1923372	218	Viruses						Sanxia_picorna-like_virus_3	1923372
18	capsid_protein_-CP-__YP_004429257__Grapevine_Bulgarian_latent_virus__748667	hypothetical_protein_1__YP_009337723__Hubei_picorna-like_virus_51__1923133	hypothetical_protein_2__YP_009333406__Beihai_sipunculid_worm_virus_1__1922673	218	Viruses						Beihai_sipunculid_worm_virus_1	1922673
18	capsid_protein_-CP-__YP_004429257__Grapevine_Bulgarian_latent_virus__748667	hypothetical_protein_1__YP_009337723__Hubei_picorna-like_virus_51__1923133	hypothetical_protein_2__YP_009333383__Beihai_picorna-like_virus_26__1922569	218	Viruses						Beihai_picorna-like_virus_26	1922569
18	capsid_protein_-CP-__YP_004429257__Grapevine_Bulgarian_latent_virus__748667	hypothetical_protein_1__YP_009337723__Hubei_picorna-like_virus_51__1923133	hypothetical_protein_2__YP_009336772__Changjiang_crawfish_virus_1__1922765	218	Viruses						Changjiang_crawfish_virus_1	1922765
18	capsid_protein_-CP-__YP_004429257__Grapevine_Bulgarian_latent_virus__748667	hypothetical_protein_1__YP_009337723__Hubei_picorna-like_virus_51__1923133	hypothetical_protein_2__YP_009333555__Beihai_picorna-like_virus_14__1922556	218	Viruses						Beihai_picorna-like_virus_14	1922556
18	capsid_protein_-CP-__YP_004429257__Grapevine_Bulgarian_latent_virus__748667	hypothetical_protein_1__YP_009337723__Hubei_picorna-like_virus_51__1923133	structural_polyprotein__YP_009505621__Chaetoceros_tenuissimus_RNA_virus_01__497136	218	Viruses	Pisuviricota	Pisoniviricetes	Picornavirales	Marnaviridae	Bacillarnavirus	Chaetoceros_tenuissimus_RNA_virus_01	497136
18	capsid_protein_-CP-__YP_004429257__Grapevine_Bulgarian_latent_virus__748667	hypothetical_protein_1__YP_009337723__Hubei_picorna-like_virus_51__1923133	hypothetical_protein_2__YP_009329865__Beihai_mollusks_virus_1__1922434	218	Viruses						Beihai_mollusks_virus_1	1922434
18	capsid_protein_-CP-__YP_004429257__Grapevine_Bulgarian_latent_virus__748667	hypothetical_protein_1__YP_009337723__Hubei_picorna-like_virus_51__1923133	hypothetical_protein_2__YP_009333527__Beihai_sipunculid_worm_virus_4__1922676	218	Viruses						Beihai_sipunculid_worm_virus_4	1922676
18	capsid_protein_-CP-__YP_004429257__Grapevine_Bulgarian_latent_virus__748667	hypothetical_protein_1__YP_009337723__Hubei_picorna-like_virus_51__1923133	hypothetical_protein_2__YP_009333265__Beihai_hermit_crab_virus_1__1922388	218	Viruses						Beihai_hermit_crab_virus_1	1922388
18	capsid_protein_-CP-__YP_004429257__Grapevine_Bulgarian_latent_virus__748667	hypothetical_protein_1__YP_009337723__Hubei_picorna-like_virus_51__1923133	structural_polyprotein__YP_009345909__Bat_badicivirus_1__1958785	218	Viruses						Bat_badicivirus_1	1958785
18	capsid_protein_-CP-__YP_004429257__Grapevine_Bulgarian_latent_virus__748667	hypothetical_protein_1__YP_009337723__Hubei_picorna-like_virus_51__1923133	hypothetical_protein_2__YP_009336708__Shahe_picorna-like_virus_2__1923445	218	Viruses						Shahe_picorna-like_virus_2	1923445
18	capsid_protein_-CP-__YP_004429257__Grapevine_Bulgarian_latent_virus__748667	hypothetical_protein_1__YP_009337723__Hubei_picorna-like_virus_51__1923133	hypothetical_protein_2__YP_009333304__Beihai_paphia_shell_virus_1__1922496	218	Viruses						Beihai_paphia_shell_virus_1	1922496
18	capsid_protein_-CP-__YP_004429257__Grapevine_Bulgarian_latent_virus__748667	hypothetical_protein_1__YP_009337723__Hubei_picorna-like_virus_51__1923133	hypothetical_protein_2__YP_009337801__Sanxia_picorna-like_virus_5__1923374	218	Viruses						Sanxia_picorna-like_virus_5	1923374
18	capsid_protein_-CP-__YP_004429257__Grapevine_Bulgarian_latent_virus__748667	hypothetical_protein_1__YP_009337723__Hubei_picorna-like_virus_51__1923133	hypothetical_protein_2__YP_009333308__Beihai_mollusks_virus_2__1922435	218	Viruses						Beihai_mollusks_virus_2	1922435
18	capsid_protein_-CP-__YP_004429257__Grapevine_Bulgarian_latent_virus__748667	hypothetical_protein_1__YP_009337723__Hubei_picorna-like_virus_51__1923133	hypothetical_protein_1__YP_009333540__Beihai_picorna-like_virus_105__1922533	218	Viruses						Beihai_picorna-like_virus_105	1922533
18	capsid_protein_-CP-__YP_004429257__Grapevine_Bulgarian_latent_virus__748667	hypothetical_protein_1__YP_009337723__Hubei_picorna-like_virus_51__1923133	hypothetical_protein_2__YP_009333505__Beihai_picorna-like_virus_49__1922593	218	Viruses						Beihai_picorna-like_virus_49	1922593
18	capsid_protein_-CP-__YP_004429257__Grapevine_Bulgarian_latent_virus__748667	hypothetical_protein_1__YP_009337723__Hubei_picorna-like_virus_51__1923133	hypothetical_protein_2__YP_009337186__Wenzhou_picorna-like_virus_17__1923601	218	Viruses						Wenzhou_picorna-like_virus_17	1923601
18	capsid_protein_-CP-__YP_004429257__Grapevine_Bulgarian_latent_virus__748667	hypothetical_protein_1__YP_009337723__Hubei_picorna-like_virus_51__1923133	hypothetical_protein_2__YP_009333453__Beihai_razor_shell_virus_2__1922646	218	Viruses						Beihai_razor_shell_virus_2	1922646
18	capsid_protein_-CP-__YP_004429257__Grapevine_Bulgarian_latent_virus__748667	hypothetical_protein_1__YP_009337723__Hubei_picorna-like_virus_51__1923133	hypothetical_protein_2__YP_009337333__Hubei_picorna-like_virus_18__1923097	218	Viruses						Hubei_picorna-like_virus_18	1923097
18	capsid_protein_-CP-__YP_004429257__Grapevine_Bulgarian_latent_virus__748667	hypothetical_protein_1__YP_009337723__Hubei_picorna-like_virus_51__1923133	hypothetical_protein_2__YP_009333534__Beihai_picorna-like_virus_46__1922590	218	Viruses						Beihai_picorna-like_virus_46	1922590
18	capsid_protein_-CP-__YP_004429257__Grapevine_Bulgarian_latent_virus__748667	hypothetical_protein_1__YP_009337723__Hubei_picorna-like_virus_51__1923133	hypothetical_protein_2__YP_009336504__Hubei_leech_virus_4__1922902	218	Viruses						Hubei_leech_virus_4	1922902
18	capsid_protein_-CP-__YP_004429257__Grapevine_Bulgarian_latent_virus__748667	hypothetical_protein_1__YP_009337723__Hubei_picorna-like_virus_51__1923133	hypothetical_protein_2__YP_009337697__Hubei_picorna-like_virus_78__1923162	218	Viruses						Hubei_picorna-like_virus_78	1923162
18	capsid_protein_-CP-__YP_004429257__Grapevine_Bulgarian_latent_virus__748667	hypothetical_protein_1__YP_009337723__Hubei_picorna-like_virus_51__1923133	hypothetical_protein_2__YP_009337007__Wenzhou_picorna-like_virus_10__1923594	218	Viruses						Wenzhou_picorna-like_virus_10	1923594
18	capsid_protein_-CP-__YP_004429257__Grapevine_Bulgarian_latent_virus__748667	hypothetical_protein_1__YP_009337723__Hubei_picorna-like_virus_51__1923133	hypothetical_protein_2__YP_009337410__Wenzhou_gastropodes_virus_1__1923563	218	Viruses						Wenzhou_gastropodes_virus_1	1923563
18	capsid_protein_-CP-__YP_004429257__Grapevine_Bulgarian_latent_virus__748667	hypothetical_protein_1__YP_009337723__Hubei_picorna-like_virus_51__1923133	polyprotein__YP_009388486__Fur_seal_picorna-like_virus__2013564	218	Viruses	Pisuviricota	Pisoniviricetes	Picornavirales	Picornaviridae		Fur_seal_picorna-like_virus	2013564
18	capsid_protein_-CP-__YP_004429257__Grapevine_Bulgarian_latent_virus__748667	hypothetical_protein_1__YP_009337723__Hubei_picorna-like_virus_51__1923133	hypothetical_protein_2__YP_009333587__Beihai_picorna-like_virus_20__1922563	218	Viruses						Beihai_picorna-like_virus_20	1922563
18	capsid_protein_-CP-__YP_004429257__Grapevine_Bulgarian_latent_virus__748667	hypothetical_protein_1__YP_009337723__Hubei_picorna-like_virus_51__1923133	hypothetical_protein_2__YP_009333500__Beihai_picorna-like_virus_80__1922628	218	Viruses						Beihai_picorna-like_virus_80	1922628
18	capsid_protein_-CP-__YP_004429257__Grapevine_Bulgarian_latent_virus__748667	hypothetical_protein_1__YP_009337723__Hubei_picorna-like_virus_51__1923133	hypothetical_protein_2__YP_009345030__Ubei_picorna-like_virus_3__1923781	218	Viruses						Ubei_picorna-like_virus_3	1923781
18	capsid_protein_-CP-__YP_004429257__Grapevine_Bulgarian_latent_virus__748667	hypothetical_protein_1__YP_009337723__Hubei_picorna-like_virus_51__1923133	hypothetical_protein_2__YP_009333431__Beihai_picorna-like_virus_30__1922573	218	Viruses						Beihai_picorna-like_virus_30	1922573
18	capsid_protein_-CP-__YP_004429257__Grapevine_Bulgarian_latent_virus__748667	hypothetical_protein_1__YP_009337723__Hubei_picorna-like_virus_51__1923133	hypothetical_protein_2__YP_009333433__Beihai_picorna-like_virus_77__1922624	218	Viruses						Beihai_picorna-like_virus_77	1922624
18	capsid_protein_-CP-__YP_004429257__Grapevine_Bulgarian_latent_virus__748667	hypothetical_protein_1__YP_009337723__Hubei_picorna-like_virus_51__1923133	hypothetical_protein_2__YP_009333438__Beihai_picorna-like_virus_44__1922588	218	Viruses						Beihai_picorna-like_virus_44	1922588
18	capsid_protein_-CP-__YP_004429257__Grapevine_Bulgarian_latent_virus__748667	hypothetical_protein_1__YP_009337723__Hubei_picorna-like_virus_51__1923133	predicted_structural_polyprotein__YP_009227213__Delisea_pulchra_RNA_virus__1781241	218	Viruses	Pisuviricota	Pisoniviricetes	Picornavirales			Delisea_pulchra_RNA_virus	1781241
18	capsid_protein_-CP-__YP_004429257__Grapevine_Bulgarian_latent_virus__748667	hypothetical_protein_1__YP_009337723__Hubei_picorna-like_virus_51__1923133	hypothetical_protein_2__YP_009336798__Shahe_picorna-like_virus_5__1923448	218	Viruses						Shahe_picorna-like_virus_5	1923448
18	capsid_protein_-CP-__YP_004429257__Grapevine_Bulgarian_latent_virus__748667	hypothetical_protein_1__YP_009337723__Hubei_picorna-like_virus_51__1923133	hypothetical_protein_2__YP_009333389__Beihai_picorna-like_virus_64__1922610	218	Viruses						Beihai_picorna-like_virus_64	1922610
18	capsid_protein_-CP-__YP_004429257__Grapevine_Bulgarian_latent_virus__748667	hypothetical_protein_1__YP_009337723__Hubei_picorna-like_virus_51__1923133	hypothetical_protein_2__YP_009337363__Wenzhou_picorna-like_virus_5__1923637	218	Viruses						Wenzhou_picorna-like_virus_5	1923637
18	capsid_protein_-CP-__YP_004429257__Grapevine_Bulgarian_latent_virus__748667	hypothetical_protein_1__YP_009337723__Hubei_picorna-like_virus_51__1923133	hypothetical_protein_2__YP_009336647__Wenzhou_picorna-like_virus_2__1923604	218	Viruses						Wenzhou_picorna-like_virus_2	1923604
18	capsid_protein_-CP-__YP_004429257__Grapevine_Bulgarian_latent_virus__748667	hypothetical_protein_1__YP_009337723__Hubei_picorna-like_virus_51__1923133	hypothetical_protein_2__YP_009337680__Sanxia_picorna-like_virus_2__1923371	218	Viruses						Sanxia_picorna-like_virus_2	1923371
18	capsid_protein_-CP-__YP_004429257__Grapevine_Bulgarian_latent_virus__748667	hypothetical_protein_1__YP_009337723__Hubei_picorna-like_virus_51__1923133	hypothetical_protein_2__YP_009333521__Beihai_razor_shell_virus_1__1922645	218	Viruses						Beihai_razor_shell_virus_1	1922645
18	capsid_protein_-CP-__YP_004429257__Grapevine_Bulgarian_latent_virus__748667	hypothetical_protein_1__YP_009337723__Hubei_picorna-like_virus_51__1923133	hypothetical_protein_2__YP_009336795__Wenzhou_picorna-like_virus_15__1923599	218	Viruses						Wenzhou_picorna-like_virus_15	1923599
18	capsid_protein_-CP-__YP_004429257__Grapevine_Bulgarian_latent_virus__748667	hypothetical_protein_1__YP_009337723__Hubei_picorna-like_virus_51__1923133	hypothetical_protein_2__YP_009336928__Shahe_picorna-like_virus_3__1923446	218	Viruses						Shahe_picorna-like_virus_3	1923446
18	capsid_protein_-CP-__YP_004429257__Grapevine_Bulgarian_latent_virus__748667	hypothetical_protein_1__YP_009337723__Hubei_picorna-like_virus_51__1923133	hypothetical_protein_2__YP_009336522__Hubei_leech_virus_3__1922901	218	Viruses						Hubei_leech_virus_3	1922901
18	capsid_protein_-CP-__YP_004429257__Grapevine_Bulgarian_latent_virus__748667	hypothetical_protein_1__YP_009337723__Hubei_picorna-like_virus_51__1923133	hypothetical_protein_2__YP_009336662__Wenzhou_picorna-like_virus_52__1923640	218	Viruses						Wenzhou_picorna-like_virus_52	1923640
18	capsid_protein_-CP-__YP_004429257__Grapevine_Bulgarian_latent_virus__748667	hypothetical_protein_1__YP_009337723__Hubei_picorna-like_virus_51__1923133	hypothetical_protein_2__YP_009333569__Beihai_picorna-like_virus_28__1922571	218	Viruses						Beihai_picorna-like_virus_28	1922571
18	capsid_protein_-CP-__YP_004429257__Grapevine_Bulgarian_latent_virus__748667	hypothetical_protein_1__YP_009337723__Hubei_picorna-like_virus_51__1923133	hypothetical_protein_2__YP_009333599__Beihai_picorna-like_virus_33__1922576	218	Viruses						Beihai_picorna-like_virus_33	1922576
18	capsid_protein_-CP-__YP_004429257__Grapevine_Bulgarian_latent_virus__748667	hypothetical_protein_1__YP_009337723__Hubei_picorna-like_virus_51__1923133	structural_protein__YP_009553174__Rudphi_virus_5_Viruses.__X	218								X
18	capsid_protein_-CP-__YP_004429257__Grapevine_Bulgarian_latent_virus__748667	hypothetical_protein_1__YP_009337723__Hubei_picorna-like_virus_51__1923133	hypothetical_protein_2__YP_009333429__Beihai_picorna-like_virus_8__1922627	218	Viruses						Beihai_picorna-like_virus_8	1922627
18	capsid_protein_-CP-__YP_004429257__Grapevine_Bulgarian_latent_virus__748667	hypothetical_protein_1__YP_009337723__Hubei_picorna-like_virus_51__1923133	hypothetical_protein_2__YP_009333404__Beihai_picorna-like_virus_2__1922562	218	Viruses						Beihai_picorna-like_virus_2	1922562
18	capsid_protein_-CP-__YP_004429257__Grapevine_Bulgarian_latent_virus__748667	hypothetical_protein_1__YP_009337723__Hubei_picorna-like_virus_51__1923133	hypothetical_protein_2__YP_009337401__Wenzhou_picorna-like_virus_4__1923626	218	Viruses						Wenzhou_picorna-like_virus_4	1923626
18	capsid_protein_-CP-__YP_004429257__Grapevine_Bulgarian_latent_virus__748667	hypothetical_protein_1__YP_009337723__Hubei_picorna-like_virus_51__1923133	structural_polyprotein__YP_009345911__Bat_badicivirus_2__1958786	218	Viruses						Bat_badicivirus_2	1958786
18	capsid_protein_-CP-__YP_004429257__Grapevine_Bulgarian_latent_virus__748667	hypothetical_protein_1__YP_009337723__Hubei_picorna-like_virus_51__1923133	hypothetical_protein_2__YP_009329855__Beihai_picorna-like_virus_5__1922594	218	Viruses						Beihai_picorna-like_virus_5	1922594
18	capsid_protein_-CP-__YP_004429257__Grapevine_Bulgarian_latent_virus__748667	hypothetical_protein_1__YP_009337723__Hubei_picorna-like_virus_51__1923133	coat_protein__YP_009551962__Cherry_virus_Trakiya__2074132	218	Viruses	Pisuviricota	Pisoniviricetes	Picornavirales			Cherry_virus_Trakiya	2074132
18	capsid_protein_-CP-__YP_004429257__Grapevine_Bulgarian_latent_virus__748667	hypothetical_protein_1__YP_009337723__Hubei_picorna-like_virus_51__1923133	hypothetical_protein_3__YP_009333436__Beihai_picorna-like_virus_7__1922616	218	Viruses						Beihai_picorna-like_virus_7	1922616
18	capsid_protein_-CP-__YP_004429257__Grapevine_Bulgarian_latent_virus__748667	hypothetical_protein_1__YP_009337723__Hubei_picorna-like_virus_51__1923133	hypothetical_protein_2__YP_009337721__Hubei_picorna-like_virus_1__1923088	218	Viruses						Hubei_picorna-like_virus_1	1923088
18	capsid_protein_-CP-__YP_004429257__Grapevine_Bulgarian_latent_virus__748667	hypothetical_protein_1__YP_009337723__Hubei_picorna-like_virus_51__1923133	hypothetical_protein_2__YP_009423855__Tioga_picorna-like_virus_1__2029771	218	Viruses	Pisuviricota	Pisoniviricetes	Picornavirales			Tioga_picorna-like_virus_1	2029771
18	capsid_protein_-CP-__YP_004429257__Grapevine_Bulgarian_latent_virus__748667	hypothetical_protein_1__YP_009337723__Hubei_picorna-like_virus_51__1923133	hypothetical_protein_2__YP_009333601__Beihai_picorna-like_virus_51__1922596	218	Viruses						Beihai_picorna-like_virus_51	1922596
18	capsid_protein_-CP-__YP_004429257__Grapevine_Bulgarian_latent_virus__748667	hypothetical_protein_1__YP_009337723__Hubei_picorna-like_virus_51__1923133	hypothetical_protein_2__YP_009337169__Hubei_picorna-like_virus_5__1923131	218	Viruses						Hubei_picorna-like_virus_5	1923131
18	capsid_protein_-CP-__YP_004429257__Grapevine_Bulgarian_latent_virus__748667	hypothetical_protein_1__YP_009337723__Hubei_picorna-like_virus_51__1923133	hypothetical_protein_2__YP_009333510__Beihai_picorna-like_virus_1__1922527	218	Viruses						Beihai_picorna-like_virus_1	1922527
18	capsid_protein_-CP-__YP_004429257__Grapevine_Bulgarian_latent_virus__748667	hypothetical_protein_1__YP_009337723__Hubei_picorna-like_virus_51__1923133	hypothetical_protein_1__YP_009337723__Hubei_picorna-like_virus_51__1923133	218	Viruses						Hubei_picorna-like_virus_51	1923133
18	capsid_protein_-CP-__YP_004429257__Grapevine_Bulgarian_latent_virus__748667	hypothetical_protein_1__YP_009337723__Hubei_picorna-like_virus_51__1923133	hypothetical_protein_2__YP_009337154__Wenzhou_picorna-like_virus_20__1923605	218	Viruses						Wenzhou_picorna-like_virus_20	1923605
18	capsid_protein_-CP-__YP_004429257__Grapevine_Bulgarian_latent_virus__748667	hypothetical_protein_1__YP_009337723__Hubei_picorna-like_virus_51__1923133	hypothetical_protein_2__YP_009337196__Hubei_picorna-like_virus_6__1923142	218	Viruses						Hubei_picorna-like_virus_6	1923142
18	capsid_protein_-CP-__YP_004429257__Grapevine_Bulgarian_latent_virus__748667	hypothetical_protein_1__YP_009337723__Hubei_picorna-like_virus_51__1923133	hypothetical_protein_2__YP_009336776__Shahe_picorna-like_virus_6__1923449	218	Viruses						Shahe_picorna-like_virus_6	1923449
18	capsid_protein_-CP-__YP_004429257__Grapevine_Bulgarian_latent_virus__748667	hypothetical_protein_1__YP_009337723__Hubei_picorna-like_virus_51__1923133	hypothetical_protein_2__YP_009329962__Hubei_leech_virus_2__1922900	218	Viruses						Hubei_leech_virus_2	1922900
18	capsid_protein_-CP-__YP_004429257__Grapevine_Bulgarian_latent_virus__748667	hypothetical_protein_1__YP_009337723__Hubei_picorna-like_virus_51__1923133	hypothetical_protein_2__YP_009337421__Wenzhou_picorna-like_virus_53__1923641	218	Viruses						Wenzhou_picorna-like_virus_53	1923641
18	capsid_protein_-CP-__YP_004429257__Grapevine_Bulgarian_latent_virus__748667	hypothetical_protein_1__YP_009337723__Hubei_picorna-like_virus_51__1923133	hypothetical_protein_2__YP_009330067__Beihai_picorna-like_virus_15__1922557	218	Viruses						Beihai_picorna-like_virus_15	1922557
18	capsid_protein_-CP-__YP_004429257__Grapevine_Bulgarian_latent_virus__748667	hypothetical_protein_1__YP_009337723__Hubei_picorna-like_virus_51__1923133	hypothetical_protein_2__YP_009337756__Sanxia_picorna-like_virus_9__1923378	218	Viruses						Sanxia_picorna-like_virus_9	1923378
18	capsid_protein_-CP-__YP_004429257__Grapevine_Bulgarian_latent_virus__748667	hypothetical_protein_1__YP_009337723__Hubei_picorna-like_virus_51__1923133	hypothetical_protein_2__YP_009333391__Beihai_picorna-like_virus_47__1922591	218	Viruses						Beihai_picorna-like_virus_47	1922591
18	capsid_protein_-CP-__YP_004429257__Grapevine_Bulgarian_latent_virus__748667	hypothetical_protein_1__YP_009337723__Hubei_picorna-like_virus_51__1923133	hypothetical_protein_2__YP_009337310__Wenzhou_picorna-like_virus_6__1923643	218	Viruses						Wenzhou_picorna-like_virus_6	1923643
18	capsid_protein_-CP-__YP_004429257__Grapevine_Bulgarian_latent_virus__748667	hypothetical_protein_1__YP_009337723__Hubei_picorna-like_virus_51__1923133	predicted_structural_protein__YP_009111337__Chaetoceros_tenuissimus_RNA_virus_type-II__1516128	218	Viruses						Chaetoceros_tenuissimus_RNA_virus_type-II	1516128
18	capsid_protein_-CP-__YP_004429257__Grapevine_Bulgarian_latent_virus__748667	hypothetical_protein_1__YP_009337723__Hubei_picorna-like_virus_51__1923133	hypothetical_protein_2__YP_009337416__Hubei_picorna-like_virus_79__1923163	218	Viruses						Hubei_picorna-like_virus_79	1923163
18	capsid_protein_-CP-__YP_004429257__Grapevine_Bulgarian_latent_virus__748667	hypothetical_protein_1__YP_009337723__Hubei_picorna-like_virus_51__1923133	hypothetical_protein_2__YP_009337207__Wenzhou_picorna-like_virus_9__1923646	218	Viruses						Wenzhou_picorna-like_virus_9	1923646
18	capsid_protein_-CP-__YP_004429257__Grapevine_Bulgarian_latent_virus__748667	hypothetical_protein_1__YP_009337723__Hubei_picorna-like_virus_51__1923133	hypothetical_protein_2__YP_009333426__Beihai_picorna-like_virus_27__1922570	218	Viruses						Beihai_picorna-like_virus_27	1922570
18	capsid_protein_-CP-__YP_004429257__Grapevine_Bulgarian_latent_virus__748667	hypothetical_protein_1__YP_009337723__Hubei_picorna-like_virus_51__1923133	hypothetical_protein_2__YP_009330025__Beihai_picorna-like_virus_35__1922578	218	Viruses						Beihai_picorna-like_virus_35	1922578
18	capsid_protein_-CP-__YP_004429257__Grapevine_Bulgarian_latent_virus__748667	hypothetical_protein_1__YP_009337723__Hubei_picorna-like_virus_51__1923133	hypothetical_protein_2__YP_009337719__Wenzhou_picorna-like_virus_14__1923598	218	Viruses						Wenzhou_picorna-like_virus_14	1923598
18	capsid_protein_-CP-__YP_004429257__Grapevine_Bulgarian_latent_virus__748667	hypothetical_protein_1__YP_009337723__Hubei_picorna-like_virus_51__1923133	hypothetical_protein_2__YP_009333482__Beihai_picorna-like_virus_39__1922582	218	Viruses						Beihai_picorna-like_virus_39	1922582
18	capsid_protein_-CP-__YP_004429257__Grapevine_Bulgarian_latent_virus__748667	hypothetical_protein_1__YP_009337723__Hubei_picorna-like_virus_51__1923133	hypothetical_protein_2__YP_009336941__Wenzhou_picorna-like_virus_12__1923596	218	Viruses						Wenzhou_picorna-like_virus_12	1923596
18	capsid_protein_-CP-__YP_004429257__Grapevine_Bulgarian_latent_virus__748667	hypothetical_protein_1__YP_009337723__Hubei_picorna-like_virus_51__1923133	structural_protein__YP_009553172__Cragig_virus_1_Viruses.__X	218								X
18	capsid_protein_-CP-__YP_004429257__Grapevine_Bulgarian_latent_virus__748667	hypothetical_protein_1__YP_009337723__Hubei_picorna-like_virus_51__1923133	hypothetical_protein_2__YP_009333516__Beihai_picorna-like_virus_63__1922609	218	Viruses						Beihai_picorna-like_virus_63	1922609
18	capsid_protein_-CP-__YP_004429257__Grapevine_Bulgarian_latent_virus__748667	hypothetical_protein_1__YP_009337723__Hubei_picorna-like_virus_51__1923133	hypothetical_protein_2__YP_009336547__Changjiang_picorna-like_virus_4__1922793	218	Viruses						Changjiang_picorna-like_virus_4	1922793
18	capsid_protein_-CP-__YP_004429257__Grapevine_Bulgarian_latent_virus__748667	hypothetical_protein_1__YP_009337723__Hubei_picorna-like_virus_51__1923133	hypothetical_protein_2__YP_009333385__Beihai_picorna-like_virus_42__1922586	218	Viruses						Beihai_picorna-like_virus_42	1922586
18	capsid_protein_-CP-__YP_004429257__Grapevine_Bulgarian_latent_virus__748667	hypothetical_protein_1__YP_009337723__Hubei_picorna-like_virus_51__1923133	putative_structural_protein__YP_010084315__Chaetoceros_species_RNA_virus_02__1045800	218	Viruses	Pisuviricota	Pisoniviricetes	Picornavirales	Marnaviridae	Sogarnavirus	Chaetoceros_species_RNA_virus_02	1045800
18	capsid_protein_-CP-__YP_004429257__Grapevine_Bulgarian_latent_virus__748667	hypothetical_protein_1__YP_009337723__Hubei_picorna-like_virus_51__1923133	hypothetical_protein_2__YP_009336912__Shahe_picorna-like_virus_1__1923439	218	Viruses						Shahe_picorna-like_virus_1	1923439
18	capsid_protein_-CP-__YP_004429257__Grapevine_Bulgarian_latent_virus__748667	hypothetical_protein_1__YP_009337723__Hubei_picorna-like_virus_51__1923133	hypothetical_protein_2__YP_009333343__Beihai_paphia_shell_virus_2__1922497	218	Viruses						Beihai_paphia_shell_virus_2	1922497
18	capsid_protein_-CP-__YP_004429257__Grapevine_Bulgarian_latent_virus__748667	hypothetical_protein_1__YP_009337723__Hubei_picorna-like_virus_51__1923133	hypothetical_protein_2__YP_009333398__Beihai_sesarmid_crab_virus_1__1922661	218	Viruses						Beihai_sesarmid_crab_virus_1	1922661
18	capsid_protein_-CP-__YP_004429257__Grapevine_Bulgarian_latent_virus__748667	hypothetical_protein_1__YP_009337723__Hubei_picorna-like_virus_51__1923133	hypothetical_protein_2__YP_009333557__Beihai_picorna-like_virus_17__1922559	218	Viruses						Beihai_picorna-like_virus_17	1922559
18	capsid_protein_-CP-__YP_004429257__Grapevine_Bulgarian_latent_virus__748667	hypothetical_protein_1__YP_009337723__Hubei_picorna-like_virus_51__1923133	structural_polyprotein__YP_009553601__Blackbird_arilivirus__2099352	218	Viruses	Pisuviricota	Pisoniviricetes	Picornavirales			Blackbird_arilivirus	2099352
18	capsid_protein_-CP-__YP_004429257__Grapevine_Bulgarian_latent_virus__748667	hypothetical_protein_1__YP_009337723__Hubei_picorna-like_virus_51__1923133	hypothetical_protein_2__YP_009333567__Beihai_picorna-like_virus_4__1922583	218	Viruses						Beihai_picorna-like_virus_4	1922583
18	capsid_protein_-CP-__YP_004429257__Grapevine_Bulgarian_latent_virus__748667	hypothetical_protein_1__YP_009337723__Hubei_picorna-like_virus_51__1923133	hypothetical_protein_2__YP_009333582__Beihai_picorna-like_virus_11__1922538	218	Viruses						Beihai_picorna-like_virus_11	1922538
18	capsid_protein_-CP-__YP_004429257__Grapevine_Bulgarian_latent_virus__748667	hypothetical_protein_1__YP_009337723__Hubei_picorna-like_virus_51__1923133	hypothetical_protein_2__YP_009337702__Wenzhou_picorna-like_virus_19__1923603	218	Viruses						Wenzhou_picorna-like_virus_19	1923603
18	capsid_protein_-CP-__YP_004429257__Grapevine_Bulgarian_latent_virus__748667	hypothetical_protein_1__YP_009337723__Hubei_picorna-like_virus_51__1923133	hypothetical_protein_2__YP_009333282__Beihai_octopus_virus_1__1922492	218	Viruses						Beihai_octopus_virus_1	1922492
18	capsid_protein_-CP-__YP_004429257__Grapevine_Bulgarian_latent_virus__748667	hypothetical_protein_1__YP_009337723__Hubei_picorna-like_virus_51__1923133	hypothetical_protein_2__YP_009337239__Hubei_picorna-like_virus_2__1923099	218	Viruses						Hubei_picorna-like_virus_2	1923099
18	capsid_protein_-CP-__YP_004429257__Grapevine_Bulgarian_latent_virus__748667	hypothetical_protein_1__YP_009337723__Hubei_picorna-like_virus_51__1923133	hypothetical_protein_2__YP_009337699__Sanxia_picorna-like_virus_1__1923366	218	Viruses						Sanxia_picorna-like_virus_1	1923366
18	capsid_protein_-CP-__YP_004429257__Grapevine_Bulgarian_latent_virus__748667	hypothetical_protein_1__YP_009337723__Hubei_picorna-like_virus_51__1923133	hypothetical_protein_2__YP_009337257__Hubei_picorna-like_virus_4__1923120	218	Viruses						Hubei_picorna-like_virus_4	1923120
18	capsid_protein_-CP-__YP_004429257__Grapevine_Bulgarian_latent_virus__748667	hypothetical_protein_1__YP_009337723__Hubei_picorna-like_virus_51__1923133	hypothetical_protein_2__YP_009337247__Wenzhou_picorna-like_virus_32__1923618	218	Viruses						Wenzhou_picorna-like_virus_32	1923618
18	capsid_protein_-CP-__YP_004429257__Grapevine_Bulgarian_latent_virus__748667	hypothetical_protein_1__YP_009337723__Hubei_picorna-like_virus_51__1923133	hypothetical_protein_2__YP_009336538__Changjiang_picorna-like_virus_3__1922792	218	Viruses						Changjiang_picorna-like_virus_3	1922792
18	capsid_protein_-CP-__YP_004429257__Grapevine_Bulgarian_latent_virus__748667	hypothetical_protein_1__YP_009337723__Hubei_picorna-like_virus_51__1923133	hypothetical_protein_2__YP_009333476__Beihai_picorna-like_virus_18__1922560	218	Viruses						Beihai_picorna-like_virus_18	1922560
18	capsid_protein_-CP-__YP_004429257__Grapevine_Bulgarian_latent_virus__748667	hypothetical_protein_1__YP_009337723__Hubei_picorna-like_virus_51__1923133	hypothetical_protein_2__YP_009329977__Beihai_picorna-like_virus_43__1922587	218	Viruses						Beihai_picorna-like_virus_43	1922587
18	capsid_protein_-CP-__YP_004429257__Grapevine_Bulgarian_latent_virus__748667	hypothetical_protein_1__YP_009337723__Hubei_picorna-like_virus_51__1923133	hypothetical_protein_2__YP_009333561__Beihai_picorna-like_virus_24__1922567	218	Viruses						Beihai_picorna-like_virus_24	1922567
18	capsid_protein_-CP-__YP_004429257__Grapevine_Bulgarian_latent_virus__748667	hypothetical_protein_1__YP_009337723__Hubei_picorna-like_virus_51__1923133	hypothetical_protein_2__YP_009333440__Beihai_sipunculid_worm_virus_2__1922674	218	Viruses						Beihai_sipunculid_worm_virus_2	1922674
18	capsid_protein_-CP-__YP_004429257__Grapevine_Bulgarian_latent_virus__748667	hypothetical_protein_1__YP_009337723__Hubei_picorna-like_virus_51__1923133	hypothetical_protein_2__YP_009336636__Wenling_picorna-like_virus_1__1923529	218	Viruses						Wenling_picorna-like_virus_1	1923529
18	capsid_protein_-CP-__YP_004429257__Grapevine_Bulgarian_latent_virus__748667	hypothetical_protein_1__YP_009337723__Hubei_picorna-like_virus_51__1923133	hypothetical_protein_2__YP_009333584__Beihai_picorna-like_virus_19__1922561	218	Viruses						Beihai_picorna-like_virus_19	1922561
18	capsid_protein_-CP-__YP_004429257__Grapevine_Bulgarian_latent_virus__748667	hypothetical_protein_1__YP_009337723__Hubei_picorna-like_virus_51__1923133	hypothetical_protein_2__YP_009333484__Beihai_picorna-like_virus_58__1922603	218	Viruses						Beihai_picorna-like_virus_58	1922603
18	capsid_protein_-CP-__YP_004429257__Grapevine_Bulgarian_latent_virus__748667	hypothetical_protein_1__YP_009337723__Hubei_picorna-like_virus_51__1923133	hypothetical_protein_2__YP_009337374__Wenzhou_picorna-like_virus_1__1923593	218	Viruses						Wenzhou_picorna-like_virus_1	1923593
18	capsid_protein_-CP-__YP_004429257__Grapevine_Bulgarian_latent_virus__748667	hypothetical_protein_1__YP_009337723__Hubei_picorna-like_virus_51__1923133	hypothetical_protein_2__YP_009333550__Beihai_sipunculid_worm_virus_3__1922675	218	Viruses						Beihai_sipunculid_worm_virus_3	1922675
18	capsid_protein_-CP-__YP_004429257__Grapevine_Bulgarian_latent_virus__748667	hypothetical_protein_1__YP_009337723__Hubei_picorna-like_virus_51__1923133	hypothetical_protein_2__YP_009336805__Wenzhou_channeled_applesnail_virus_1__1923557	218	Viruses						Wenzhou_channeled_applesnail_virus_1	1923557
18	capsid_protein_-CP-__YP_004429257__Grapevine_Bulgarian_latent_virus__748667	hypothetical_protein_1__YP_009337723__Hubei_picorna-like_virus_51__1923133	hypothetical_protein_2__YP_009333529__Beihai_picorna-like_virus_9__1922636	218	Viruses						Beihai_picorna-like_virus_9	1922636
18	capsid_protein_-CP-__YP_004429257__Grapevine_Bulgarian_latent_virus__748667	hypothetical_protein_1__YP_009337723__Hubei_picorna-like_virus_51__1923133	hypothetical_protein_2__YP_009333519__Beihai_picorna-like_virus_124__1922553	218	Viruses						Beihai_picorna-like_virus_124	1922553
18	capsid_protein_-CP-__YP_004429257__Grapevine_Bulgarian_latent_virus__748667	hypothetical_protein_1__YP_009337723__Hubei_picorna-like_virus_51__1923133	hypothetical_protein_2__YP_009336668__Wenling_picorna-like_virus_7__1923535	218	Viruses						Wenling_picorna-like_virus_7	1923535
18	capsid_protein_-CP-__YP_004429257__Grapevine_Bulgarian_latent_virus__748667	hypothetical_protein_1__YP_009337723__Hubei_picorna-like_virus_51__1923133	hypothetical_protein_2__YP_009333415__Beihai_picorna-like_virus_6__1922605	218	Viruses						Beihai_picorna-like_virus_6	1922605
18	capsid_protein_-CP-__YP_004429257__Grapevine_Bulgarian_latent_virus__748667	hypothetical_protein_1__YP_009337723__Hubei_picorna-like_virus_51__1923133	hypothetical_protein_2__YP_009333594__Beihai_picorna-like_virus_23__1922566	218	Viruses						Beihai_picorna-like_virus_23	1922566
18	capsid_protein_-CP-__YP_004429257__Grapevine_Bulgarian_latent_virus__748667	hypothetical_protein_2__YP_009337728__Sanxia_atyid_shrimp_virus_3__1923357	hypothetical_protein_2__YP_009337808__Sanxia_picorna-like_virus_13__1923370	218	Viruses						Sanxia_picorna-like_virus_13	1923370
18	capsid_protein_-CP-__YP_004429257__Grapevine_Bulgarian_latent_virus__748667	hypothetical_protein_2__YP_009337728__Sanxia_atyid_shrimp_virus_3__1923357	hypothetical_protein_2__YP_009336738__Changjiang_picorna-like_virus_8__1922797	218	Viruses						Changjiang_picorna-like_virus_8	1922797
18	capsid_protein_-CP-__YP_004429257__Grapevine_Bulgarian_latent_virus__748667	hypothetical_protein_2__YP_009337728__Sanxia_atyid_shrimp_virus_3__1923357	hypothetical_protein_2__YP_009337714__Sanxia_picorna-like_virus_11__1923368	218	Viruses						Sanxia_picorna-like_virus_11	1923368
18	capsid_protein_-CP-__YP_004429257__Grapevine_Bulgarian_latent_virus__748667	hypothetical_protein_2__YP_009337728__Sanxia_atyid_shrimp_virus_3__1923357	hypothetical_protein_2__YP_009336531__Changjiang_picorna-like_virus_9__1922798	218	Viruses						Changjiang_picorna-like_virus_9	1922798
18	capsid_protein_-CP-__YP_004429257__Grapevine_Bulgarian_latent_virus__748667	hypothetical_protein_2__YP_009337728__Sanxia_atyid_shrimp_virus_3__1923357	hypothetical_protein_2__YP_009333142__Sanxia_picorna-like_virus_12__1923369	218	Viruses						Sanxia_picorna-like_virus_12	1923369
18	capsid_protein_-CP-__YP_004429257__Grapevine_Bulgarian_latent_virus__748667	hypothetical_protein_2__YP_009337728__Sanxia_atyid_shrimp_virus_3__1923357	hypothetical_protein_2__YP_009336761__Changjiang_crawfish_virus_3__1922767	218	Viruses						Changjiang_crawfish_virus_3	1922767
18	capsid_protein_-CP-__YP_004429257__Grapevine_Bulgarian_latent_virus__748667	hypothetical_protein_2__YP_009337728__Sanxia_atyid_shrimp_virus_3__1923357	hypothetical_protein_2__YP_009336620__Changjiang_picorna-like_virus_6__1922795	218	Viruses						Changjiang_picorna-like_virus_6	1922795
18	capsid_protein_-CP-__YP_004429257__Grapevine_Bulgarian_latent_virus__748667	hypothetical_protein_2__YP_009337728__Sanxia_atyid_shrimp_virus_3__1923357	hypothetical_protein_2__YP_009336699__Changjiang_picorna-like_virus_11__1922784	218	Viruses						Changjiang_picorna-like_virus_11	1922784
18	capsid_protein_-CP-__YP_004429257__Grapevine_Bulgarian_latent_virus__748667	hypothetical_protein_2__YP_009337728__Sanxia_atyid_shrimp_virus_3__1923357	hypothetical_protein_2__YP_009336748__Changjiang_picorna-like_virus_7__1922796	218	Viruses						Changjiang_picorna-like_virus_7	1922796
18	capsid_protein_-CP-__YP_004429257__Grapevine_Bulgarian_latent_virus__748667	hypothetical_protein_2__YP_009337728__Sanxia_atyid_shrimp_virus_3__1923357	hypothetical_protein_2__YP_009337728__Sanxia_atyid_shrimp_virus_3__1923357	218	Viruses						Sanxia_atyid_shrimp_virus_3	1923357
18	capsid_protein_-CP-__YP_004429257__Grapevine_Bulgarian_latent_virus__748667	hypothetical_protein_2__YP_009337728__Sanxia_atyid_shrimp_virus_3__1923357	hypothetical_protein_2__YP_009337056__Hubei_picorna-like_virus_20__1923100	218	Viruses						Hubei_picorna-like_virus_20	1923100
18	capsid_protein_-CP-__YP_004429257__Grapevine_Bulgarian_latent_virus__748667	hypothetical_protein_2__YP_009337728__Sanxia_atyid_shrimp_virus_3__1923357	hypothetical_protein_2__YP_009336730__Changjiang_crawfish_virus_2__1922766	218	Viruses						Changjiang_crawfish_virus_2	1922766
18	capsid_protein_-CP-__YP_004429257__Grapevine_Bulgarian_latent_virus__748667	hypothetical_protein_2__YP_009337728__Sanxia_atyid_shrimp_virus_3__1923357	hypothetical_protein_2__YP_009336675__Changjiang_picorna-like_virus_10__1922783	218	Viruses						Changjiang_picorna-like_virus_10	1922783
18	capsid_protein_-CP-__YP_004429257__Grapevine_Bulgarian_latent_virus__748667	hypothetical_protein_2__YP_009337728__Sanxia_atyid_shrimp_virus_3__1923357	hypothetical_protein_2__YP_009336754__Shahe_picorna-like_virus_9__1923452	218	Viruses						Shahe_picorna-like_virus_9	1923452
18	capsid_protein_-CP-__YP_004429257__Grapevine_Bulgarian_latent_virus__748667	hypothetical_protein_2__YP_009337728__Sanxia_atyid_shrimp_virus_3__1923357	hypothetical_protein_2__YP_009336954__Wenzhou_picorna-like_virus_31__1923617	218	Viruses						Wenzhou_picorna-like_virus_31	1923617
18	capsid_protein_-CP-__YP_004429257__Grapevine_Bulgarian_latent_virus__748667	hypothetical_protein_2__YP_009337728__Sanxia_atyid_shrimp_virus_3__1923357	hypothetical_protein_2__YP_009336910__Wenzhou_picorna-like_virus_33__1923619	218	Viruses						Wenzhou_picorna-like_virus_33	1923619
18	capsid_protein_-CP-__YP_004429257__Grapevine_Bulgarian_latent_virus__748667	hypothetical_protein_2__YP_009337728__Sanxia_atyid_shrimp_virus_3__1923357	hypothetical_protein_2__YP_009337211__Hubei_picorna-like_virus_21__1923101	218	Viruses						Hubei_picorna-like_virus_21	1923101
18	capsid_protein_-CP-__YP_004429257__Grapevine_Bulgarian_latent_virus__748667	hypothetical_protein_2__YP_009329998__Beihai_picorna-like_virus_53__1922598	hypothetical_protein_2__YP_009329998__Beihai_picorna-like_virus_53__1922598	218	Viruses						Beihai_picorna-like_virus_53	1922598
18	capsid_protein_-CP-__YP_004429257__Grapevine_Bulgarian_latent_virus__748667	hypothetical_protein_2__YP_009329998__Beihai_picorna-like_virus_53__1922598	hypothetical_protein_2__YP_009333459__Beihai_picorna-like_virus_54__1922599	218	Viruses						Beihai_picorna-like_virus_54	1922599
18	capsid_protein_-CP-__YP_004429257__Grapevine_Bulgarian_latent_virus__748667	hypothetical_protein_2__YP_009337058__Wenzhou_picorna-like_virus_37__1923623	hypothetical_protein_2__YP_009337058__Wenzhou_picorna-like_virus_37__1923623	218	Viruses						Wenzhou_picorna-like_virus_37	1923623
18	capsid_protein_-CP-__YP_004429257__Grapevine_Bulgarian_latent_virus__748667	hypothetical_protein_2__YP_009333503__Beihai_picorna-like_virus_81__1922629	hypothetical_protein_2__YP_009342328__Wuhan_insect_virus_11__1923715	218	Viruses						Wuhan_insect_virus_11	1923715
18	capsid_protein_-CP-__YP_004429257__Grapevine_Bulgarian_latent_virus__748667	hypothetical_protein_2__YP_009333503__Beihai_picorna-like_virus_81__1922629	hypothetical_protein_2__YP_009345033__Wuhan_insect_virus_33__1923736	218	Viruses						Wuhan_insect_virus_33	1923736
18	capsid_protein_-CP-__YP_004429257__Grapevine_Bulgarian_latent_virus__748667	hypothetical_protein_2__YP_009333503__Beihai_picorna-like_virus_81__1922629	capsid_protein_precursor,_partial__NP_620556__Plautia_stali_intestine_virus__64698	218	Viruses	Pisuviricota	Pisoniviricetes	Picornavirales	Dicistroviridae	Triatovirus	Plautia_stali_intestine_virus	64698
18	capsid_protein_-CP-__YP_004429257__Grapevine_Bulgarian_latent_virus__748667	hypothetical_protein_2__YP_009333503__Beihai_picorna-like_virus_81__1922629	hypothetical_protein_2__YP_009336628__Wenling_picorna-like_virus_4__1923532	218	Viruses						Wenling_picorna-like_virus_4	1923532
18	capsid_protein_-CP-__YP_004429257__Grapevine_Bulgarian_latent_virus__748667	hypothetical_protein_2__YP_009333503__Beihai_picorna-like_virus_81__1922629	hypothetical_protein_2__YP_009336782__Changjiang_picorna-like_virus_13__1922786	218	Viruses						Changjiang_picorna-like_virus_13	1922786
18	capsid_protein_-CP-__YP_004429257__Grapevine_Bulgarian_latent_virus__748667	hypothetical_protein_2__YP_009333503__Beihai_picorna-like_virus_81__1922629	hypothetical_protein_2__YP_009336570__Changjiang_picorna-like_virus_14__1922787	218	Viruses						Changjiang_picorna-like_virus_14	1922787
18	capsid_protein_-CP-__YP_004429257__Grapevine_Bulgarian_latent_virus__748667	hypothetical_protein_2__YP_009333503__Beihai_picorna-like_virus_81__1922629	capsid_protein_precursor,_partial__NP_620563__Triatoma_virus__103442	218	Viruses	Pisuviricota	Pisoniviricetes	Picornavirales	Dicistroviridae	Triatovirus	Triatoma_virus	103442
18	capsid_protein_-CP-__YP_004429257__Grapevine_Bulgarian_latent_virus__748667	hypothetical_protein_2__YP_009333503__Beihai_picorna-like_virus_81__1922629	hypothetical_protein_2__YP_009333274__Beihai_mantis_shrimp_virus_4__1922431	218	Viruses						Beihai_mantis_shrimp_virus_4	1922431
18	capsid_protein_-CP-__YP_004429257__Grapevine_Bulgarian_latent_virus__748667	hypothetical_protein_2__YP_009333503__Beihai_picorna-like_virus_81__1922629	hypothetical_protein_1__YP_009336975__Wenzhou_picorna-like_virus_35__1923621	218	Viruses						Wenzhou_picorna-like_virus_35	1923621
18	capsid_protein_-CP-__YP_004429257__Grapevine_Bulgarian_latent_virus__748667	hypothetical_protein_2__YP_009333503__Beihai_picorna-like_virus_81__1922629	hypothetical_protein_2__YP_009336691__Wenling_crustacean_virus_2__1923485	218	Viruses						Wenling_crustacean_virus_2	1923485
18	capsid_protein_-CP-__YP_004429257__Grapevine_Bulgarian_latent_virus__748667	hypothetical_protein_2__YP_009333503__Beihai_picorna-like_virus_81__1922629	capsid_precursor__YP_009315871__Mosquito_dicistrovirus__1911442	218	Viruses	Pisuviricota	Pisoniviricetes	Picornavirales	Dicistroviridae		Mosquito_dicistrovirus	1911442
18	capsid_protein_-CP-__YP_004429257__Grapevine_Bulgarian_latent_virus__748667	hypothetical_protein_2__YP_009333503__Beihai_picorna-like_virus_81__1922629	orf2__YP_164441__Solenopsis_invicta_virus_1__294369	218	Viruses	Pisuviricota	Pisoniviricetes	Picornavirales	Dicistroviridae	Aparavirus	Solenopsis_invicta_virus_1	294369
18	capsid_protein_-CP-__YP_004429257__Grapevine_Bulgarian_latent_virus__748667	hypothetical_protein_2__YP_009333503__Beihai_picorna-like_virus_81__1922629	hypothetical_protein_2__YP_009333597__Beihai_picorna-like_virus_91__1922638	218	Viruses						Beihai_picorna-like_virus_91	1922638
18	capsid_protein_-CP-__YP_004429257__Grapevine_Bulgarian_latent_virus__748667	hypothetical_protein_2__YP_009333503__Beihai_picorna-like_virus_81__1922629	hypothetical_protein_2__YP_009336572__Hubei_diptera_virus_1__1922870	218	Viruses						Hubei_diptera_virus_1	1922870
18	capsid_protein_-CP-__YP_004429257__Grapevine_Bulgarian_latent_virus__748667	hypothetical_protein_2__YP_009333503__Beihai_picorna-like_virus_81__1922629	coat_protein__YP_009362297__Picorna-like_virus_AWando15__1983535	218	Viruses	Pisuviricota	Pisoniviricetes	Picornavirales			Picorna-like_virus_AWando15	1983535
18	capsid_protein_-CP-__YP_004429257__Grapevine_Bulgarian_latent_virus__748667	hypothetical_protein_2__YP_009333503__Beihai_picorna-like_virus_81__1922629	hypothetical_protein_2__YP_009336854__Hubei_picorna-like_virus_17__1923096	218	Viruses						Hubei_picorna-like_virus_17	1923096
18	capsid_protein_-CP-__YP_004429257__Grapevine_Bulgarian_latent_virus__748667	hypothetical_protein_2__YP_009333503__Beihai_picorna-like_virus_81__1922629	hypothetical_protein_2__YP_009336541__Hubei_picorna-like_virus_15__1923094	218	Viruses						Hubei_picorna-like_virus_15	1923094
18	capsid_protein_-CP-__YP_004429257__Grapevine_Bulgarian_latent_virus__748667	hypothetical_protein_2__YP_009333503__Beihai_picorna-like_virus_81__1922629	hypothetical_protein_2__YP_009330122__Beihai_picorna-like_virus_70__1922617	218	Viruses						Beihai_picorna-like_virus_70	1922617
18	capsid_protein_-CP-__YP_004429257__Grapevine_Bulgarian_latent_virus__748667	hypothetical_protein_2__YP_009333503__Beihai_picorna-like_virus_81__1922629	capsid_protein__NP_066242__Acute_bee_paralysis_virus__92444	218	Viruses	Pisuviricota	Pisoniviricetes	Picornavirales	Dicistroviridae	Aparavirus	Acute_bee_paralysis_virus	92444
18	capsid_protein_-CP-__YP_004429257__Grapevine_Bulgarian_latent_virus__748667	hypothetical_protein_2__YP_009333503__Beihai_picorna-like_virus_81__1922629	hypothetical_protein_2__YP_009336614__Wenling_picorna-like_virus_3__1923531	218	Viruses						Wenling_picorna-like_virus_3	1923531
18	capsid_protein_-CP-__YP_004429257__Grapevine_Bulgarian_latent_virus__748667	hypothetical_protein_2__YP_009333503__Beihai_picorna-like_virus_81__1922629	hypothetical_protein_2__YP_009336558__Hubei_orthoptera_virus_1__1923009	218	Viruses						Hubei_orthoptera_virus_1	1923009
18	capsid_protein_-CP-__YP_004429257__Grapevine_Bulgarian_latent_virus__748667	hypothetical_protein_2__YP_009333503__Beihai_picorna-like_virus_81__1922629	capsid_protein_precursor__NP_149058__Taura_syndrome_virus__142102	218	Viruses	Pisuviricota	Pisoniviricetes	Picornavirales	Dicistroviridae	Aparavirus	Taura_syndrome_virus	142102
18	capsid_protein_-CP-__YP_004429257__Grapevine_Bulgarian_latent_virus__748667	hypothetical_protein_2__YP_009333503__Beihai_picorna-like_virus_81__1922629	hypothetical_protein_2__YP_009337726__Hubei_picorna-like_virus_22__1923102	218	Viruses						Hubei_picorna-like_virus_22	1923102
18	capsid_protein_-CP-__YP_004429257__Grapevine_Bulgarian_latent_virus__748667	hypothetical_protein_2__YP_009333503__Beihai_picorna-like_virus_81__1922629	hypothetical_protein_2__YP_009333457__Beihai_picorna-like_virus_71__1922618	218	Viruses						Beihai_picorna-like_virus_71	1922618
18	capsid_protein_-CP-__YP_004429257__Grapevine_Bulgarian_latent_virus__748667	hypothetical_protein_2__YP_009333503__Beihai_picorna-like_virus_81__1922629	hypothetical_protein_2__YP_009337314__Hubei_picorna-like_virus_14__1923093	218	Viruses						Hubei_picorna-like_virus_14	1923093
18	capsid_protein_-CP-__YP_004429257__Grapevine_Bulgarian_latent_virus__748667	hypothetical_protein_2__YP_009333503__Beihai_picorna-like_virus_81__1922629	hypothetical_protein_2__YP_009333559__Beihai_picorna-like_virus_74__1922621	218	Viruses						Beihai_picorna-like_virus_74	1922621
18	capsid_protein_-CP-__YP_004429257__Grapevine_Bulgarian_latent_virus__748667	hypothetical_protein_2__YP_009333503__Beihai_picorna-like_virus_81__1922629	hypothetical_protein_2__YP_009333163__Wenzhou_shrimp_virus_7__1923654	218	Viruses						Wenzhou_shrimp_virus_7	1923654
18	capsid_protein_-CP-__YP_004429257__Grapevine_Bulgarian_latent_virus__748667	hypothetical_protein_2__YP_009333503__Beihai_picorna-like_virus_81__1922629	hypothetical_protein_2__YP_009333604__Beihai_picorna-like_virus_82__1922630	218	Viruses						Beihai_picorna-like_virus_82	1922630
18	capsid_protein_-CP-__YP_004429257__Grapevine_Bulgarian_latent_virus__748667	hypothetical_protein_2__YP_009333503__Beihai_picorna-like_virus_81__1922629	capsid_protein_precursor__YP_006666504__Macrobrachium_rosenbergii_Taihu_virus__1027947	218	Viruses	Pisuviricota	Pisoniviricetes	Picornavirales	Dicistroviridae		Macrobrachium_rosenbergii_Taihu_virus	1027947
18	capsid_protein_-CP-__YP_004429257__Grapevine_Bulgarian_latent_virus__748667	hypothetical_protein_2__YP_009333503__Beihai_picorna-like_virus_81__1922629	hypothetical_protein_2__YP_009337037__Wenzhou_shrimp_virus_4__1923651	218	Viruses						Wenzhou_shrimp_virus_4	1923651
18	capsid_protein_-CP-__YP_004429257__Grapevine_Bulgarian_latent_virus__748667	hypothetical_protein_2__YP_009333503__Beihai_picorna-like_virus_81__1922629	hypothetical_protein_2__YP_009333201__Shahe_picorna-like_virus_8__1923451	218	Viruses						Shahe_picorna-like_virus_8	1923451
18	capsid_protein_-CP-__YP_004429257__Grapevine_Bulgarian_latent_virus__748667	hypothetical_protein_2__YP_009333503__Beihai_picorna-like_virus_81__1922629	hypothetical_protein_2__YP_009333166__Shahe_arthropod_virus_1__1923409	218	Viruses						Shahe_arthropod_virus_1	1923409
18	capsid_protein_-CP-__YP_004429257__Grapevine_Bulgarian_latent_virus__748667	hypothetical_protein_2__YP_009333503__Beihai_picorna-like_virus_81__1922629	hypothetical_protein_2__YP_009336883__Shahe_picorna-like_virus_11__1923441	218	Viruses						Shahe_picorna-like_virus_11	1923441
18	capsid_protein_-CP-__YP_004429257__Grapevine_Bulgarian_latent_virus__748667	hypothetical_protein_2__YP_009333503__Beihai_picorna-like_virus_81__1922629	hypothetical_protein_2__YP_009337683__Wenzhou_picorna-like_virus_26__1923611	218	Viruses						Wenzhou_picorna-like_virus_26	1923611
18	capsid_protein_-CP-__YP_004429257__Grapevine_Bulgarian_latent_virus__748667	hypothetical_protein_2__YP_009333503__Beihai_picorna-like_virus_81__1922629	hypothetical_protein_2__YP_009333512__Beihai_picorna-like_virus_93__1922639	218	Viruses						Beihai_picorna-like_virus_93	1922639
18	capsid_protein_-CP-__YP_004429257__Grapevine_Bulgarian_latent_virus__748667	hypothetical_protein_2__YP_009333503__Beihai_picorna-like_virus_81__1922629	hypothetical_protein_2__YP_009333181__Wenling_picorna-like_virus_2__1923530	218	Viruses						Wenling_picorna-like_virus_2	1923530
18	capsid_protein_-CP-__YP_004429257__Grapevine_Bulgarian_latent_virus__748667	hypothetical_protein_2__YP_009333503__Beihai_picorna-like_virus_81__1922629	structural_polyprotein__YP_009252205__Anopheles_C_virus__1769780	218	Viruses	Pisuviricota	Pisoniviricetes	Picornavirales	Dicistroviridae	Cripavirus	Anopheles_C_virus	1769780
18	capsid_protein_-CP-__YP_004429257__Grapevine_Bulgarian_latent_virus__748667	hypothetical_protein_2__YP_009333503__Beihai_picorna-like_virus_81__1922629	structural_protein_precursor__YP_009389288__Big_Sioux_River_virus__1041883	218	Viruses	Pisuviricota	Pisoniviricetes	Picornavirales	Dicistroviridae		Big_Sioux_River_virus	1041883
18	capsid_protein_-CP-__YP_004429257__Grapevine_Bulgarian_latent_virus__748667	hypothetical_protein_2__YP_009333503__Beihai_picorna-like_virus_81__1922629	hypothetical_protein_2__YP_009336839__Wenzhou_picorna-like_virus_29__1923614	218	Viruses						Wenzhou_picorna-like_virus_29	1923614
18	capsid_protein_-CP-__YP_004429257__Grapevine_Bulgarian_latent_virus__748667	hypothetical_protein_2__YP_009333503__Beihai_picorna-like_virus_81__1922629	structural_polyprotein__YP_004063986__Mud_crab_virus__932662	218	Viruses	Pisuviricota	Pisoniviricetes	Picornavirales	Dicistroviridae	Aparavirus	Mud_crab_virus	932662
18	capsid_protein_-CP-__YP_004429257__Grapevine_Bulgarian_latent_virus__748667	hypothetical_protein_2__YP_009333503__Beihai_picorna-like_virus_81__1922629	structural_protein__YP_008888536__Formica_exsecta_virus_1__1432856	218	Viruses	Pisuviricota	Pisoniviricetes	Picornavirales	Dicistroviridae		Formica_exsecta_virus_1	1432856
18	capsid_protein_-CP-__YP_004429257__Grapevine_Bulgarian_latent_virus__748667	hypothetical_protein_2__YP_009333503__Beihai_picorna-like_virus_81__1922629	hypothetical_protein_2__YP_009336744__Wenling_crustacean_virus_3__1923486	218	Viruses						Wenling_crustacean_virus_3	1923486
18	capsid_protein_-CP-__YP_004429257__Grapevine_Bulgarian_latent_virus__748667	hypothetical_protein_2__YP_009333503__Beihai_picorna-like_virus_81__1922629	capsid_precursor__YP_009315869__Centovirus_AC__1916650	218	Viruses	Pisuviricota	Pisoniviricetes	Picornavirales	Dicistroviridae		Centovirus_AC	1916650
18	capsid_protein_-CP-__YP_004429257__Grapevine_Bulgarian_latent_virus__748667	hypothetical_protein_2__YP_009333503__Beihai_picorna-like_virus_81__1922629	polyprotein,_partial__YP_009380529__Aphis_glycines_virus_3__2005444	218	Viruses	Pisuviricota	Pisoniviricetes	Picornavirales	Dicistroviridae	Cripavirus	Aphis_glycines_virus_3	2005444
18	capsid_protein_-CP-__YP_004429257__Grapevine_Bulgarian_latent_virus__748667	hypothetical_protein_2__YP_009333503__Beihai_picorna-like_virus_81__1922629	hypothetical_protein_2__YP_009336584__Hubei_picorna-like_virus_16__1923095	218	Viruses						Hubei_picorna-like_virus_16	1923095
18	capsid_protein_-CP-__YP_004429257__Grapevine_Bulgarian_latent_virus__748667	hypothetical_protein_2__YP_009333503__Beihai_picorna-like_virus_81__1922629	hypothetical_protein_2__YP_009337050__Wenzhou_shrimp_virus_6__1923653	218	Viruses						Wenzhou_shrimp_virus_6	1923653
18	capsid_protein_-CP-__YP_004429257__Grapevine_Bulgarian_latent_virus__748667	hypothetical_protein_2__YP_009333503__Beihai_picorna-like_virus_81__1922629	hypothetical_protein_2__YP_009337655__Hubei_picorna-like_virus_25__1923105	218	Viruses						Hubei_picorna-like_virus_25	1923105
18	capsid_protein_-CP-__YP_004429257__Grapevine_Bulgarian_latent_virus__748667	hypothetical_protein_2__YP_009333503__Beihai_picorna-like_virus_81__1922629	hypothetical_protein_2__YP_009333525__Beihai_picorna-like_virus_90__1922637	218	Viruses						Beihai_picorna-like_virus_90	1922637
18	capsid_protein_-CP-__YP_004429257__Grapevine_Bulgarian_latent_virus__748667	hypothetical_protein_2__YP_009333503__Beihai_picorna-like_virus_81__1922629	structural_protein__YP_009552716__Halhan_virus_3_Viruses.__X	218								X
18	capsid_protein_-CP-__YP_004429257__Grapevine_Bulgarian_latent_virus__748667	hypothetical_protein_2__YP_009333503__Beihai_picorna-like_virus_81__1922629	capsid_protein_precursor,_partial__NP_620561__Himetobi_P_virus__81583	218	Viruses	Pisuviricota	Pisoniviricetes	Picornavirales	Dicistroviridae	Triatovirus	Himetobi_P_virus	81583
18	capsid_protein_-CP-__YP_004429257__Grapevine_Bulgarian_latent_virus__748667	hypothetical_protein_2__YP_009333503__Beihai_picorna-like_virus_81__1922629	hypothetical_protein_2__YP_009336701__Wenling_picorna-like_virus_5__1923533	218	Viruses						Wenling_picorna-like_virus_5	1923533
18	capsid_protein_-CP-__YP_004429257__Grapevine_Bulgarian_latent_virus__748667	hypothetical_protein_2__YP_009333503__Beihai_picorna-like_virus_81__1922629	hypothetical_protein_2__YP_009336778__Wenzhou_channeled_applesnail_virus_2__1923558	218	Viruses						Wenzhou_channeled_applesnail_virus_2	1923558
18	capsid_protein_-CP-__YP_004429257__Grapevine_Bulgarian_latent_virus__748667	hypothetical_protein_2__YP_009333503__Beihai_picorna-like_virus_81__1922629	hypothetical_protein_2__YP_009333198__Beihai_mantis_shrimp_virus_5__1922432	218	Viruses						Beihai_mantis_shrimp_virus_5	1922432
18	capsid_protein_-CP-__YP_004429257__Grapevine_Bulgarian_latent_virus__748667	hypothetical_protein_2__YP_009333503__Beihai_picorna-like_virus_81__1922629	hypothetical_protein_2__YP_009333552__Beihai_picorna-like_virus_85__1922633	218	Viruses						Beihai_picorna-like_virus_85	1922633
18	capsid_protein_-CP-__YP_004429257__Grapevine_Bulgarian_latent_virus__748667	hypothetical_protein_2__YP_009333503__Beihai_picorna-like_virus_81__1922629	hypothetical_protein_2__YP_009333548__Beihai_picorna-like_virus_72__1922619	218	Viruses						Beihai_picorna-like_virus_72	1922619
18	capsid_protein_-CP-__YP_004429257__Grapevine_Bulgarian_latent_virus__748667	hypothetical_protein_2__YP_009333503__Beihai_picorna-like_virus_81__1922629	hypothetical_protein_2__YP_009333497__Beihai_picorna-like_virus_84__1922632	218	Viruses						Beihai_picorna-like_virus_84	1922632
18	capsid_protein_-CP-__YP_004429257__Grapevine_Bulgarian_latent_virus__748667	hypothetical_protein_2__YP_009333503__Beihai_picorna-like_virus_81__1922629	capsid_protein_precursor,_partial__YP_610951__Homalodisca_coagulata_virus_1__2170238	218	Viruses	Pisuviricota	Pisoniviricetes	Picornavirales	Dicistroviridae	Triatovirus	Homalodisca_coagulata_virus_1	2170238
18	capsid_protein_-CP-__YP_004429257__Grapevine_Bulgarian_latent_virus__748667	hypothetical_protein_2__YP_009333503__Beihai_picorna-like_virus_81__1922629	hypothetical_protein_2__YP_009333503__Beihai_picorna-like_virus_81__1922629	218	Viruses						Beihai_picorna-like_virus_81	1922629
18	capsid_protein_-CP-__YP_004429257__Grapevine_Bulgarian_latent_virus__748667	hypothetical_protein_2__YP_009333503__Beihai_picorna-like_virus_81__1922629	hypothetical_protein_2__YP_009337081__Wenzhou_picorna-like_virus_21__1923606	218	Viruses						Wenzhou_picorna-like_virus_21	1923606
18	capsid_protein_-CP-__YP_004429257__Grapevine_Bulgarian_latent_virus__748667	hypothetical_protein_2__YP_009333503__Beihai_picorna-like_virus_81__1922629	hypothetical_protein_2__YP_009342287__Wuhan_arthropod_virus_2__1923691	218	Viruses						Wuhan_arthropod_virus_2	1923691
18	capsid_protein_-CP-__YP_004429257__Grapevine_Bulgarian_latent_virus__748667	hypothetical_protein_2__YP_009333503__Beihai_picorna-like_virus_81__1922629	structural_polyprotein__YP_009388500__Apis_dicistrovirus__1983569	218	Viruses	Pisuviricota	Pisoniviricetes	Picornavirales	Dicistroviridae		Apis_dicistrovirus	1983569
18	capsid_protein_-CP-__YP_004429257__Grapevine_Bulgarian_latent_virus__748667	hypothetical_protein_2__YP_009333503__Beihai_picorna-like_virus_81__1922629	hypothetical_protein_2__YP_009336995__Wenzhou_picorna-like_virus_28__1923613	218	Viruses						Wenzhou_picorna-like_virus_28	1923613
18	capsid_protein_-CP-__YP_004429257__Grapevine_Bulgarian_latent_virus__748667	hypothetical_protein_2__YP_009333503__Beihai_picorna-like_virus_81__1922629	hypothetical_protein_2__YP_009336683__Wenzhou_shrimp_virus_5__1923652	218	Viruses						Wenzhou_shrimp_virus_5	1923652
18	capsid_protein_-CP-__YP_004429257__Grapevine_Bulgarian_latent_virus__748667	hypothetical_protein_2__YP_009333514__Beihai_picorna-like_virus_101__1922529	hypothetical_protein_2__YP_009333408__Beihai_picorna-like_virus_100__1922528	218	Viruses						Beihai_picorna-like_virus_100	1922528
18	capsid_protein_-CP-__YP_004429257__Grapevine_Bulgarian_latent_virus__748667	hypothetical_protein_2__YP_009333514__Beihai_picorna-like_virus_101__1922529	hypothetical_protein_2__YP_009333514__Beihai_picorna-like_virus_101__1922529	218	Viruses						Beihai_picorna-like_virus_101	1922529
18	capsid_protein_-CP-__YP_004429257__Grapevine_Bulgarian_latent_virus__748667	hypothetical_protein_2__YP_009333514__Beihai_picorna-like_virus_101__1922529	hypothetical_protein_2__YP_009336514__Changjiang_crawfish_virus_5__1922769	218	Viruses						Changjiang_crawfish_virus_5	1922769
18	capsid_protein_-CP-__YP_004429257__Grapevine_Bulgarian_latent_virus__748667	hypothetical_protein_2__YP_009336863__Wenzhou_picorna-like_virus_40__1923627	hypothetical_protein_2__YP_009336649__Shahe_heteroptera_virus_4__1923420	218	Viruses						Shahe_heteroptera_virus_4	1923420
18	capsid_protein_-CP-__YP_004429257__Grapevine_Bulgarian_latent_virus__748667	hypothetical_protein_2__YP_009336863__Wenzhou_picorna-like_virus_40__1923627	hypothetical_protein_2__YP_009336899__Wenzhou_picorna-like_virus_41__1923628	218	Viruses						Wenzhou_picorna-like_virus_41	1923628
18	capsid_protein_-CP-__YP_004429257__Grapevine_Bulgarian_latent_virus__748667	hypothetical_protein_2__YP_009336863__Wenzhou_picorna-like_virus_40__1923627	hypothetical_protein_2__YP_009336863__Wenzhou_picorna-like_virus_40__1923627	218	Viruses						Wenzhou_picorna-like_virus_40	1923627
18	capsid_protein_-CP-__YP_004429257__Grapevine_Bulgarian_latent_virus__748667	capsid_protein_-CP-__YP_004429257__Grapevine_Bulgarian_latent_virus__748667	capsid_protein__YP_054438__Arabis_mosaic_virus__12271	218	Viruses	Pisuviricota	Pisoniviricetes	Picornavirales	Secoviridae	Nepovirus	Arabis_mosaic_virus	12271
18	capsid_protein_-CP-__YP_004429257__Grapevine_Bulgarian_latent_virus__748667	capsid_protein_-CP-__YP_004429257__Grapevine_Bulgarian_latent_virus__748667	capsid_protein__NP_733982__Blackcurrant_reversion_virus__65743	218	Viruses	Pisuviricota	Pisoniviricetes	Picornavirales	Secoviridae	Nepovirus	Blackcurrant_reversion_virus	65743
18	capsid_protein_-CP-__YP_004429257__Grapevine_Bulgarian_latent_virus__748667	capsid_protein_-CP-__YP_004429257__Grapevine_Bulgarian_latent_virus__748667	capsid_protein_-CP-__YP_004429257__Grapevine_Bulgarian_latent_virus__748667	218	Viruses	Pisuviricota	Pisoniviricetes	Picornavirales	Secoviridae	Nepovirus	Grapevine_Bulgarian_latent_virus	748667
435	UL51__YP_003084368__Anatid_alphaherpesvirus_1__104388	tegument_protein_UL51__YP_009252234__Canid_alphaherpesvirus_1__170325	tegument_protein_UL51__YP_009252234__Canid_alphaherpesvirus_1__170325	23	Viruses	Peploviricota	Herviviricetes	Herpesvirales	Herpesviridae	Varicellovirus	Canid_alphaherpesvirus_1	170325
435	UL51__YP_003084368__Anatid_alphaherpesvirus_1__104388	tegument_protein_UL51__YP_009252234__Canid_alphaherpesvirus_1__170325	tegument_protein_UL51__YP_009342351__Spheniscid_alphaherpesvirus_1__2560777	23	Viruses	Peploviricota	Herviviricetes	Herpesvirales	Herpesviridae	Mardivirus	Spheniscid_alphaherpesvirus_1	2560777
435	UL51__YP_003084368__Anatid_alphaherpesvirus_1__104388	tegument_protein_UL51__YP_009176889__Testudinid_alphaherpesvirus_3__2560801	tegument_protein_UL51__YP_009176889__Testudinid_alphaherpesvirus_3__2560801	23	Viruses	Peploviricota	Herviviricetes	Herpesvirales	Herpesviridae	Scutavirus	Testudinid_alphaherpesvirus_3	2560801
435	UL51__YP_003084368__Anatid_alphaherpesvirus_1__104388	UL51__YP_003084368__Anatid_alphaherpesvirus_1__104388	tegument_protein_UL51__YP_068323__Suid_alphaherpesvirus_1__10345	23	Viruses	Peploviricota	Herviviricetes	Herpesvirales	Herpesviridae	Varicellovirus	Suid_alphaherpesvirus_1	10345
435	UL51__YP_003084368__Anatid_alphaherpesvirus_1__104388	UL51__YP_003084368__Anatid_alphaherpesvirus_1__104388	tegument_protein_UL51__YP_010087556__Cervid_alphaherpesvirus_3__2115790	23	Viruses	Peploviricota	Herviviricetes	Herpesvirales	Herpesviridae	Varicellovirus	Cervid_alphaherpesvirus_3	2115790
435	UL51__YP_003084368__Anatid_alphaherpesvirus_1__104388	UL51__YP_003084368__Anatid_alphaherpesvirus_1__104388	tegument_protein_UL51__NP_045307__Bovine_alphaherpesvirus_1__10320	23	Viruses	Peploviricota	Herviviricetes	Herpesvirales	Herpesviridae	Varicellovirus	Bovine_alphaherpesvirus_1	10320
435	UL51__YP_003084368__Anatid_alphaherpesvirus_1__104388	UL51__YP_003084368__Anatid_alphaherpesvirus_1__104388	UL51__YP_003084368__Anatid_alphaherpesvirus_1__104388	23	Viruses	Peploviricota	Herviviricetes	Herpesvirales	Herpesviridae	Mardivirus	Anatid_alphaherpesvirus_1	104388
435	UL51__YP_003084368__Anatid_alphaherpesvirus_1__104388	UL51__YP_003084368__Anatid_alphaherpesvirus_1__104388	tegument_protein__YP_009664628__Bubaline_alphaherpesvirus_1__202910	23	Viruses	Peploviricota	Herviviricetes	Herpesvirales	Herpesviridae	Varicellovirus	Bubaline_alphaherpesvirus_1	202910
435	UL51__YP_003084368__Anatid_alphaherpesvirus_1__104388	tegument_protein_UL51__YP_009352962__Columbid_alphaherpesvirus_1__93386	tegument_protein_UL51__YP_009046552__Falconid_herpesvirus_1__1510155	23	Viruses	Peploviricota	Herviviricetes	Herpesvirales	Herpesviridae	Mardivirus	Falconid_herpesvirus_1	1510155
435	UL51__YP_003084368__Anatid_alphaherpesvirus_1__104388	tegument_protein_UL51__YP_009352962__Columbid_alphaherpesvirus_1__93386	tegument_protein_UL51__YP_009352962__Columbid_alphaherpesvirus_1__93386	23	Viruses	Peploviricota	Herviviricetes	Herpesvirales	Herpesviridae	Mardivirus	Columbid_alphaherpesvirus_1	93386
435	UL51__YP_003084368__Anatid_alphaherpesvirus_1__104388	tegument_protein_UL51__YP_182339__Gallid_alphaherpesvirus_1__10386	tegument_protein_UL51__NP_944383__Psittacid_alphaherpesvirus_1__50294	23	Viruses	Peploviricota	Herviviricetes	Herpesvirales	Herpesviridae	Iltovirus	Psittacid_alphaherpesvirus_1	50294
435	UL51__YP_003084368__Anatid_alphaherpesvirus_1__104388	tegument_protein_UL51__YP_182339__Gallid_alphaherpesvirus_1__10386	tegument_protein_UL51__NP_073346__Meleagrid_alphaherpesvirus_1__37108	23	Viruses	Peploviricota	Herviviricetes	Herpesvirales	Herpesviridae	Mardivirus	Meleagrid_alphaherpesvirus_1	37108
435	UL51__YP_003084368__Anatid_alphaherpesvirus_1__104388	tegument_protein_UL51__YP_182339__Gallid_alphaherpesvirus_1__10386	tegument_protein_UL51__NP_045225__Equid_alphaherpesvirus_4__10331	23	Viruses	Peploviricota	Herviviricetes	Herpesvirales	Herpesviridae	Varicellovirus	Equid_alphaherpesvirus_4	10331
435	UL51__YP_003084368__Anatid_alphaherpesvirus_1__104388	tegument_protein_UL51__YP_182339__Gallid_alphaherpesvirus_1__10386	ORF8_gene_product__YP_006272987__Equid_alphaherpesvirus_8__39637	23	Viruses	Peploviricota	Herviviricetes	Herpesvirales	Herpesviridae	Varicellovirus	Equid_alphaherpesvirus_8	39637
435	UL51__YP_003084368__Anatid_alphaherpesvirus_1__104388	tegument_protein_UL51__YP_182339__Gallid_alphaherpesvirus_1__10386	tegument_protein_UL51__YP_009054911__Equid_alphaherpesvirus_3__80341	23	Viruses	Peploviricota	Herviviricetes	Herpesvirales	Herpesviridae	Varicellovirus	Equid_alphaherpesvirus_3	80341
435	UL51__YP_003084368__Anatid_alphaherpesvirus_1__104388	tegument_protein_UL51__YP_182339__Gallid_alphaherpesvirus_1__10386	tegument_protein_UL51__NP_077421__Cercopithecine_alphaherpesvirus_9__35246	23	Viruses	Peploviricota	Herviviricetes	Herpesvirales	Herpesviridae	Varicellovirus	Cercopithecine_alphaherpesvirus_9	35246
435	UL51__YP_003084368__Anatid_alphaherpesvirus_1__104388	tegument_protein_UL51__YP_182339__Gallid_alphaherpesvirus_1__10386	tegument_protein_UL51__NP_040130__Human_alphaherpesvirus_3__10335	23	Viruses	Peploviricota	Herviviricetes	Herpesvirales	Herpesviridae	Varicellovirus	Human_alphaherpesvirus_3	10335
435	UL51__YP_003084368__Anatid_alphaherpesvirus_1__104388	tegument_protein_UL51__YP_182339__Gallid_alphaherpesvirus_1__10386	tegument_protein_UL51__YP_002333489__Equid_alphaherpesvirus_9__55744	23	Viruses	Peploviricota	Herviviricetes	Herpesvirales	Herpesviridae	Varicellovirus	Equid_alphaherpesvirus_9	55744
435	UL51__YP_003084368__Anatid_alphaherpesvirus_1__104388	tegument_protein_UL51__YP_182339__Gallid_alphaherpesvirus_1__10386	tegument_protein_UL51__YP_001033981__Gallid_alphaherpesvirus_2__10390	23	Viruses	Peploviricota	Herviviricetes	Herpesvirales	Herpesviridae	Mardivirus	Gallid_alphaherpesvirus_2	10390
435	UL51__YP_003084368__Anatid_alphaherpesvirus_1__104388	tegument_protein_UL51__YP_182339__Gallid_alphaherpesvirus_1__10386	tegument_protein_UL51__YP_010084937__Beluga_whale_alphaherpesvirus_1__1434720	23	Viruses	Peploviricota	Herviviricetes	Herpesvirales	Herpesviridae	Varicellovirus	Beluga_whale_alphaherpesvirus_1	1434720
435	UL51__YP_003084368__Anatid_alphaherpesvirus_1__104388	tegument_protein_UL51__YP_182339__Gallid_alphaherpesvirus_1__10386	tegument_protein_UL51__YP_053053__Equid_alphaherpesvirus_1__10326	23	Viruses	Peploviricota	Herviviricetes	Herpesvirales	Herpesviridae	Varicellovirus	Equid_alphaherpesvirus_1	10326
435	UL51__YP_003084368__Anatid_alphaherpesvirus_1__104388	tegument_protein_UL51__YP_182339__Gallid_alphaherpesvirus_1__10386	tegument_protein_UL51__NP_066884__Gallid_alphaherpesvirus_3__35250	23	Viruses	Peploviricota	Herviviricetes	Herpesvirales	Herpesviridae	Mardivirus	Gallid_alphaherpesvirus_3	35250
435	UL51__YP_003084368__Anatid_alphaherpesvirus_1__104388	tegument_protein_UL51__YP_182339__Gallid_alphaherpesvirus_1__10386	tegument_protein_UL51__YP_182339__Gallid_alphaherpesvirus_1__10386	23	Viruses	Peploviricota	Herviviricetes	Herpesvirales	Herpesviridae	Iltovirus	Gallid_alphaherpesvirus_1	10386
283	tegument_protein_VP11_12__NP_040135__Human_alphaherpesvirus_3__10335	tegument_protein_VP11_12__YP_009137121__Human_alphaherpesvirus_1__10298	tegument_protein_VP11_12__YP_443893__Papiine_alphaherpesvirus_2__340907	33	Viruses	Peploviricota	Herviviricetes	Herpesvirales	Herpesviridae	Simplexvirus	Papiine_alphaherpesvirus_2	340907
283	tegument_protein_VP11_12__NP_040135__Human_alphaherpesvirus_3__10335	tegument_protein_VP11_12__YP_009137121__Human_alphaherpesvirus_1__10298	tegument_protein_VP11_12__YP_164489__Cercopithecine_alphaherpesvirus_2__10317	33	Viruses	Peploviricota	Herviviricetes	Herpesvirales	Herpesviridae	Simplexvirus	Cercopithecine_alphaherpesvirus_2	10317
283	tegument_protein_VP11_12__NP_040135__Human_alphaherpesvirus_3__10335	tegument_protein_VP11_12__YP_009137121__Human_alphaherpesvirus_1__10298	tegument_protein_VP11_12__YP_009042108__Fruit_bat_alphaherpesvirus_1__1343901	33	Viruses	Peploviricota	Herviviricetes	Herpesvirales	Herpesviridae	Simplexvirus	Fruit_bat_alphaherpesvirus_1	1343901
283	tegument_protein_VP11_12__NP_040135__Human_alphaherpesvirus_3__10335	tegument_protein_VP11_12__YP_009137121__Human_alphaherpesvirus_1__10298	tegument_protein_VP11_12__YP_009227278__Macropodid_alphaherpesvirus_1__137443	33	Viruses	Peploviricota	Herviviricetes	Herpesvirales	Herpesviridae	Simplexvirus	Macropodid_alphaherpesvirus_1	137443
283	tegument_protein_VP11_12__NP_040135__Human_alphaherpesvirus_3__10335	tegument_protein_VP11_12__YP_009137121__Human_alphaherpesvirus_1__10298	tegument_protein_VP11_12__YP_009137121__Human_alphaherpesvirus_1__10298	33	Viruses	Peploviricota	Herviviricetes	Herpesvirales	Herpesviridae	Simplexvirus	Human_alphaherpesvirus_1	10298
283	tegument_protein_VP11_12__NP_040135__Human_alphaherpesvirus_3__10335	tegument_protein_VP11_12__YP_009137121__Human_alphaherpesvirus_1__10298	tegument_protein_VP11_12__NP_851906__Macacine_alphaherpesvirus_1__10325	33	Viruses	Peploviricota	Herviviricetes	Herpesvirales	Herpesviridae	Simplexvirus	Macacine_alphaherpesvirus_1	10325
283	tegument_protein_VP11_12__NP_040135__Human_alphaherpesvirus_3__10335	tegument_protein_VP11_12__YP_009137121__Human_alphaherpesvirus_1__10298	tegument_protein_VP11_12__YP_009361892__Ateline_alphaherpesvirus_1__35243	33	Viruses	Peploviricota	Herviviricetes	Herpesvirales	Herpesviridae	Simplexvirus	Ateline_alphaherpesvirus_1	35243
283	tegument_protein_VP11_12__NP_040135__Human_alphaherpesvirus_3__10335	tegument_protein_VP11_12__YP_009137121__Human_alphaherpesvirus_1__10298	tegument_protein_VP11_12__YP_009011033__Chimpanzee_herpesvirus_strain_105640__332937	33	Viruses	Peploviricota	Herviviricetes	Herpesvirales	Herpesviridae	Simplexvirus	Chimpanzee_herpesvirus_strain_105640	332937
283	tegument_protein_VP11_12__NP_040135__Human_alphaherpesvirus_3__10335	tegument_protein_VP11_12__YP_009137121__Human_alphaherpesvirus_1__10298	tegument_protein_VP11_12__YP_009137198__Human_alphaherpesvirus_2__10310	33	Viruses	Peploviricota	Herviviricetes	Herpesvirales	Herpesviridae	Simplexvirus	Human_alphaherpesvirus_2	10310
283	tegument_protein_VP11_12__NP_040135__Human_alphaherpesvirus_3__10335	tegument_protein_VP11_12__YP_009137121__Human_alphaherpesvirus_1__10298	UL46_tegument_protein_VP11_12__YP_009230179__Leporid_alphaherpesvirus_4__481315	33	Viruses	Peploviricota	Herviviricetes	Herpesvirales	Herpesviridae	Simplexvirus	Leporid_alphaherpesvirus_4	481315
283	tegument_protein_VP11_12__NP_040135__Human_alphaherpesvirus_3__10335	tegument_protein_VP11_12__NP_040135__Human_alphaherpesvirus_3__10335	tegument_protein_VP11_12__NP_077427__Cercopithecine_alphaherpesvirus_9__35246	33	Viruses	Peploviricota	Herviviricetes	Herpesvirales	Herpesviridae	Varicellovirus	Cercopithecine_alphaherpesvirus_9	35246
283	tegument_protein_VP11_12__NP_040135__Human_alphaherpesvirus_3__10335	tegument_protein_VP11_12__NP_040135__Human_alphaherpesvirus_3__10335	tegument_protein_VP11_12__NP_040135__Human_alphaherpesvirus_3__10335	33	Viruses	Peploviricota	Herviviricetes	Herpesvirales	Herpesviridae	Varicellovirus	Human_alphaherpesvirus_3	10335
283	tegument_protein_VP11_12__NP_040135__Human_alphaherpesvirus_3__10335	tegument_protein_VP11_12__YP_009176883__Testudinid_alphaherpesvirus_3__2560801	tegument_protein_VP11_12__YP_009176883__Testudinid_alphaherpesvirus_3__2560801	33	Viruses	Peploviricota	Herviviricetes	Herpesvirales	Herpesviridae	Scutavirus	Testudinid_alphaherpesvirus_3	2560801
283	tegument_protein_VP11_12__NP_040135__Human_alphaherpesvirus_3__10335	tegument_protein_VP11_12__YP_010087561__Cervid_alphaherpesvirus_3__2115790	ORF14_gene_product__YP_006272993__Equid_alphaherpesvirus_8__39637	33	Viruses	Peploviricota	Herviviricetes	Herpesvirales	Herpesviridae	Varicellovirus	Equid_alphaherpesvirus_8	39637
283	tegument_protein_VP11_12__NP_040135__Human_alphaherpesvirus_3__10335	tegument_protein_VP11_12__YP_010087561__Cervid_alphaherpesvirus_3__2115790	tegument_protein__YP_009664634__Bubaline_alphaherpesvirus_1__202910	33	Viruses	Peploviricota	Herviviricetes	Herpesvirales	Herpesviridae	Varicellovirus	Bubaline_alphaherpesvirus_1	202910
283	tegument_protein_VP11_12__NP_040135__Human_alphaherpesvirus_3__10335	tegument_protein_VP11_12__YP_010087561__Cervid_alphaherpesvirus_3__2115790	tegument_protein_VP11_12__NP_045313__Bovine_alphaherpesvirus_1__10320	33	Viruses	Peploviricota	Herviviricetes	Herpesvirales	Herpesviridae	Varicellovirus	Bovine_alphaherpesvirus_1	10320
283	tegument_protein_VP11_12__NP_040135__Human_alphaherpesvirus_3__10335	tegument_protein_VP11_12__YP_010087561__Cervid_alphaherpesvirus_3__2115790	tegument_protein_VP11_12__NP_045231__Equid_alphaherpesvirus_4__10331	33	Viruses	Peploviricota	Herviviricetes	Herpesvirales	Herpesviridae	Varicellovirus	Equid_alphaherpesvirus_4	10331
283	tegument_protein_VP11_12__NP_040135__Human_alphaherpesvirus_3__10335	tegument_protein_VP11_12__YP_010087561__Cervid_alphaherpesvirus_3__2115790	tegument_protein_VP11_12__YP_010087561__Cervid_alphaherpesvirus_3__2115790	33	Viruses	Peploviricota	Herviviricetes	Herpesvirales	Herpesviridae	Varicellovirus	Cervid_alphaherpesvirus_3	2115790
283	tegument_protein_VP11_12__NP_040135__Human_alphaherpesvirus_3__10335	tegument_protein_VP11_12__YP_010087561__Cervid_alphaherpesvirus_3__2115790	tegument_protein_VP11_12__YP_009054917__Equid_alphaherpesvirus_3__80341	33	Viruses	Peploviricota	Herviviricetes	Herpesvirales	Herpesviridae	Varicellovirus	Equid_alphaherpesvirus_3	80341
283	tegument_protein_VP11_12__NP_040135__Human_alphaherpesvirus_3__10335	tegument_protein_VP11_12__YP_010087561__Cervid_alphaherpesvirus_3__2115790	tegument_protein_VP11_12__YP_053059__Equid_alphaherpesvirus_1__10326	33	Viruses	Peploviricota	Herviviricetes	Herpesvirales	Herpesviridae	Varicellovirus	Equid_alphaherpesvirus_1	10326
283	tegument_protein_VP11_12__NP_040135__Human_alphaherpesvirus_3__10335	tegument_protein_VP11_12__YP_010087561__Cervid_alphaherpesvirus_3__2115790	tegument_protein_VP11_12__YP_002333495__Equid_alphaherpesvirus_9__55744	33	Viruses	Peploviricota	Herviviricetes	Herpesvirales	Herpesviridae	Varicellovirus	Equid_alphaherpesvirus_9	55744
283	tegument_protein_VP11_12__NP_040135__Human_alphaherpesvirus_3__10335	tegument_protein_VP11_12__NP_073340__Meleagrid_alphaherpesvirus_1__37108	tegument_protein_VP11_12__NP_073340__Meleagrid_alphaherpesvirus_1__37108	33	Viruses	Peploviricota	Herviviricetes	Herpesvirales	Herpesviridae	Mardivirus	Meleagrid_alphaherpesvirus_1	37108
283	tegument_protein_VP11_12__NP_040135__Human_alphaherpesvirus_3__10335	tegument_protein_VP11_12__NP_073340__Meleagrid_alphaherpesvirus_1__37108	tegument_protein_VP11_12__YP_001033975__Gallid_alphaherpesvirus_2__10390	33	Viruses	Peploviricota	Herviviricetes	Herpesvirales	Herpesviridae	Mardivirus	Gallid_alphaherpesvirus_2	10390
283	tegument_protein_VP11_12__NP_040135__Human_alphaherpesvirus_3__10335	tegument_protein_VP11_12__YP_010084944__Beluga_whale_alphaherpesvirus_1__1434720	tegument_protein_VP11_12__YP_010084944__Beluga_whale_alphaherpesvirus_1__1434720	33	Viruses	Peploviricota	Herviviricetes	Herpesvirales	Herpesviridae	Varicellovirus	Beluga_whale_alphaherpesvirus_1	1434720
283	tegument_protein_VP11_12__NP_040135__Human_alphaherpesvirus_3__10335	tegument_protein_VP11_12__YP_010084944__Beluga_whale_alphaherpesvirus_1__1434720	tegument_protein_VP11_12__YP_068329__Suid_alphaherpesvirus_1__10345	33	Viruses	Peploviricota	Herviviricetes	Herpesvirales	Herpesviridae	Varicellovirus	Suid_alphaherpesvirus_1	10345
283	tegument_protein_VP11_12__NP_040135__Human_alphaherpesvirus_3__10335	tegument_protein_VP11_12__YP_010084944__Beluga_whale_alphaherpesvirus_1__1434720	tegument_protein_VP11_12__NP_066878__Gallid_alphaherpesvirus_3__35250	33	Viruses	Peploviricota	Herviviricetes	Herpesvirales	Herpesviridae	Mardivirus	Gallid_alphaherpesvirus_3	35250
283	tegument_protein_VP11_12__NP_040135__Human_alphaherpesvirus_3__10335	tegument_protein_VP11_12__YP_182344__Gallid_alphaherpesvirus_1__10386	tegument_protein_VP11_12__YP_182344__Gallid_alphaherpesvirus_1__10386	33	Viruses	Peploviricota	Herviviricetes	Herpesvirales	Herpesviridae	Iltovirus	Gallid_alphaherpesvirus_1	10386
283	tegument_protein_VP11_12__NP_040135__Human_alphaherpesvirus_3__10335	tegument_protein_VP11_12__YP_182344__Gallid_alphaherpesvirus_1__10386	tegument_protein_VP11_12__NP_944387__Psittacid_alphaherpesvirus_1__50294	33	Viruses	Peploviricota	Herviviricetes	Herpesvirales	Herpesviridae	Iltovirus	Psittacid_alphaherpesvirus_1	50294
283	tegument_protein_VP11_12__NP_040135__Human_alphaherpesvirus_3__10335	tegument_protein_VP11_12__YP_009252240__Canid_alphaherpesvirus_1__170325	tegument_protein_VP11_12__YP_009252240__Canid_alphaherpesvirus_1__170325	33	Viruses	Peploviricota	Herviviricetes	Herpesvirales	Herpesviridae	Varicellovirus	Canid_alphaherpesvirus_1	170325
283	tegument_protein_VP11_12__NP_040135__Human_alphaherpesvirus_3__10335	tegument_protein_VP11_12__YP_009352956__Columbid_alphaherpesvirus_1__93386	tegument_protein_VP11_12__YP_009342357__Spheniscid_alphaherpesvirus_1__2560777	33	Viruses	Peploviricota	Herviviricetes	Herpesvirales	Herpesviridae	Mardivirus	Spheniscid_alphaherpesvirus_1	2560777
283	tegument_protein_VP11_12__NP_040135__Human_alphaherpesvirus_3__10335	tegument_protein_VP11_12__YP_009352956__Columbid_alphaherpesvirus_1__93386	tegument_protein_VP11_12__YP_009046546__Falconid_herpesvirus_1__1510155	33	Viruses	Peploviricota	Herviviricetes	Herpesvirales	Herpesviridae	Mardivirus	Falconid_herpesvirus_1	1510155
283	tegument_protein_VP11_12__NP_040135__Human_alphaherpesvirus_3__10335	tegument_protein_VP11_12__YP_009352956__Columbid_alphaherpesvirus_1__93386	UL46__YP_003084374__Anatid_alphaherpesvirus_1__104388	33	Viruses	Peploviricota	Herviviricetes	Herpesvirales	Herpesviridae	Mardivirus	Anatid_alphaherpesvirus_1	104388
283	tegument_protein_VP11_12__NP_040135__Human_alphaherpesvirus_3__10335	tegument_protein_VP11_12__YP_009352956__Columbid_alphaherpesvirus_1__93386	tegument_protein_VP11_12__YP_009352956__Columbid_alphaherpesvirus_1__93386	33	Viruses	Peploviricota	Herviviricetes	Herpesvirales	Herpesviridae	Mardivirus	Columbid_alphaherpesvirus_1	93386
5720	tgb3__YP_002647030__Allium_virus_X__317027	tgb3__YP_004849317__Tamus_red_mosaic_virus__1081702	tgb3__YP_004849317__Tamus_red_mosaic_virus__1081702	2	Viruses	Kitrinoviricota	Alsuviricetes	Tymovirales	Alphaflexiviridae	Potexvirus	Tamus_red_mosaic_virus	1081702
5720	tgb3__YP_002647030__Allium_virus_X__317027	tgb3__YP_002647030__Allium_virus_X__317027	tgb3__YP_002647030__Allium_virus_X__317027	2	Viruses	Kitrinoviricota	Alsuviricetes	Tymovirales	Alphaflexiviridae	Potexvirus	Allium_virus_X	317027
151	Ac81-like_protein__YP_009051924__Penaeus_monodon_nudivirus__1529056	Ac81__YP_009553126__Drosophila_innubila_nudivirus__2057187	ACH96134.1_Ac81-like_protein__YP_009345921__Kallithea_virus__1654582	51	Viruses		Naldaviricetes	Lefavirales	Nudiviridae	Alphanudivirus	Kallithea_virus	1654582
151	Ac81-like_protein__YP_009051924__Penaeus_monodon_nudivirus__1529056	Ac81__YP_009553126__Drosophila_innubila_nudivirus__2057187	Ac81-like_protein__YP_009553380__Tomelloso_virus__2053981	51	Viruses		Naldaviricetes	Lefavirales	Nudiviridae	Alphanudivirus	Tomelloso_virus	2053981
151	Ac81-like_protein__YP_009051924__Penaeus_monodon_nudivirus__1529056	Ac81__YP_009553126__Drosophila_innubila_nudivirus__2057187	putative_Ac81-like_protein__YP_009551714__Esparto_virus__2072209	51	Viruses		Naldaviricetes	Lefavirales	Nudiviridae	Alphanudivirus	Esparto_virus	2072209
151	Ac81-like_protein__YP_009051924__Penaeus_monodon_nudivirus__1529056	Ac81__YP_009553126__Drosophila_innubila_nudivirus__2057187	Ac81__YP_009553126__Drosophila_innubila_nudivirus__2057187	51	Viruses		Naldaviricetes	Lefavirales	Nudiviridae	Alphanudivirus	Drosophila_innubila_nudivirus	2057187
151	Ac81-like_protein__YP_009051924__Penaeus_monodon_nudivirus__1529056	Ac81__YP_009553126__Drosophila_innubila_nudivirus__2057187	Ac81-like_protein__YP_002321315__Oryctes_rhinoceros_nudivirus__92521	51	Viruses		Naldaviricetes	Lefavirales	Nudiviridae	Alphanudivirus	Oryctes_rhinoceros_nudivirus	92521
151	Ac81-like_protein__YP_009051924__Penaeus_monodon_nudivirus__1529056	Ac81-like_protein__YP_009051924__Penaeus_monodon_nudivirus__1529056	Ac81-like_protein__YP_010087716__Homarus_gammarus_nudivirus__2509616	51	Viruses		Naldaviricetes	Lefavirales	Nudiviridae	Gammanudivirus	Homarus_gammarus_nudivirus	2509616
151	Ac81-like_protein__YP_009051924__Penaeus_monodon_nudivirus__1529056	Ac81-like_protein__YP_009051924__Penaeus_monodon_nudivirus__1529056	orf96_gene_product__YP_004956844__Helicoverpa_zea_nudivirus_2__1128424	51	Viruses		Naldaviricetes	Lefavirales	Nudiviridae	Betanudivirus	Helicoverpa_zea_nudivirus_2	1128424
151	Ac81-like_protein__YP_009051924__Penaeus_monodon_nudivirus__1529056	Ac81-like_protein__YP_009051924__Penaeus_monodon_nudivirus__1529056	Ac81__YP_009116770__Tipula_oleracea_nudivirus__1546257	51	Viruses		Naldaviricetes	Lefavirales	Nudiviridae	Deltanudivirus	Tipula_oleracea_nudivirus	1546257
151	Ac81-like_protein__YP_009051924__Penaeus_monodon_nudivirus__1529056	Ac81-like_protein__YP_009051924__Penaeus_monodon_nudivirus__1529056	Ac81-like_protein__YP_009051924__Penaeus_monodon_nudivirus__1529056	51	Viruses		Naldaviricetes	Lefavirales	Nudiviridae	Gammanudivirus	Penaeus_monodon_nudivirus	1529056
151	Ac81-like_protein__YP_009051924__Penaeus_monodon_nudivirus__1529056	hypothetical_protein__YP_667896__Neodiprion_abietis_NPV__204507	hypothetical_protein_CaLGV090__YP_008720037__Clostera_anastomosis_granulovirus_Henan__1986291	51	Viruses		Naldaviricetes	Lefavirales	Baculoviridae	Betabaculovirus	Clostera_anastomosis_granulovirus_Henan	1986291
151	Ac81-like_protein__YP_009051924__Penaeus_monodon_nudivirus__1529056	hypothetical_protein__YP_667896__Neodiprion_abietis_NPV__204507	ORF102__YP_009121887__Spodoptera_frugiperda_granulovirus__307454	51	Viruses		Naldaviricetes	Lefavirales	Baculoviridae	Betabaculovirus	Spodoptera_frugiperda_granulovirus	307454
151	Ac81-like_protein__YP_009051924__Penaeus_monodon_nudivirus__1529056	hypothetical_protein__YP_667896__Neodiprion_abietis_NPV__204507	hypothetical_protein_KM622_gp079__YP_010086497__Spodoptera_exempta_nucleopolyhedrovirus__1242863	51	Viruses		Naldaviricetes	Lefavirales	Baculoviridae	Alphabaculovirus	Spodoptera_exempta_nucleopolyhedrovirus	1242863
151	Ac81-like_protein__YP_009051924__Penaeus_monodon_nudivirus__1529056	hypothetical_protein__YP_667896__Neodiprion_abietis_NPV__204507	hypothetical_protein__YP_009091934__Erinnyis_ello_granulovirus__307444	51	Viruses		Naldaviricetes	Lefavirales	Baculoviridae	Betabaculovirus	Erinnyis_ello_granulovirus	307444
151	Ac81-like_protein__YP_009051924__Penaeus_monodon_nudivirus__1529056	hypothetical_protein__YP_667896__Neodiprion_abietis_NPV__204507	ORF110__YP_009345828__Mythimna_unipuncta_granulovirus_B__2169746	51	Viruses		Naldaviricetes	Lefavirales	Baculoviridae	Betabaculovirus	Mythimna_unipuncta_granulovirus_B	2169746
151	Ac81-like_protein__YP_009051924__Penaeus_monodon_nudivirus__1529056	hypothetical_protein__YP_667896__Neodiprion_abietis_NPV__204507	hypothetical_protein_ClanGV_gp088__YP_004376296__Clostera_anachoreta_granulovirus__283675	51	Viruses		Naldaviricetes	Lefavirales	Baculoviridae	Betabaculovirus	Clostera_anachoreta_granulovirus	283675
151	Ac81-like_protein__YP_009051924__Penaeus_monodon_nudivirus__1529056	hypothetical_protein__YP_667896__Neodiprion_abietis_NPV__204507	ORF-64__YP_009001841__Buzura_suppressaria_nucleopolyhedrovirus__74320	51	Viruses		Naldaviricetes	Lefavirales	Baculoviridae	Alphabaculovirus	Buzura_suppressaria_nucleopolyhedrovirus	74320
151	Ac81-like_protein__YP_009051924__Penaeus_monodon_nudivirus__1529056	hypothetical_protein__YP_667896__Neodiprion_abietis_NPV__204507	ORF84__YP_010087085__Spodoptera_eridania_nucleopolyhedrovirus__2315721	51	Viruses		Naldaviricetes	Lefavirales	Baculoviridae	Alphabaculovirus	Spodoptera_eridania_nucleopolyhedrovirus	2315721
151	Ac81-like_protein__YP_009051924__Penaeus_monodon_nudivirus__1529056	hypothetical_protein__YP_667896__Neodiprion_abietis_NPV__204507	hypothetical_protein__YP_002300579__Adoxophyes_orana_nucleopolyhedrovirus__542343	51	Viruses		Naldaviricetes	Lefavirales	Baculoviridae	Alphabaculovirus	Adoxophyes_orana_nucleopolyhedrovirus	542343
151	Ac81-like_protein__YP_009051924__Penaeus_monodon_nudivirus__1529056	hypothetical_protein__YP_667896__Neodiprion_abietis_NPV__204507	ac81__YP_009186760__Sucra_jujuba_nucleopolyhedrovirus__1563660	51	Viruses		Naldaviricetes	Lefavirales	Baculoviridae	Alphabaculovirus	Sucra_jujuba_nucleopolyhedrovirus	1563660
151	Ac81-like_protein__YP_009051924__Penaeus_monodon_nudivirus__1529056	hypothetical_protein__YP_667896__Neodiprion_abietis_NPV__204507	ac81__YP_009112647__Agrotis_segetum_nucleopolyhedrovirus_B__1580580	51	Viruses		Naldaviricetes	Lefavirales	Baculoviridae	Alphabaculovirus	Agrotis_segetum_nucleopolyhedrovirus_B	1580580
151	Ac81-like_protein__YP_009051924__Penaeus_monodon_nudivirus__1529056	hypothetical_protein__YP_667896__Neodiprion_abietis_NPV__204507	hypothetical_protein__YP_006607821__Apocheima_cinerarium_nucleopolyhedrovirus__307461	51	Viruses		Naldaviricetes	Lefavirales	Baculoviridae	Alphabaculovirus	Apocheima_cinerarium_nucleopolyhedrovirus	307461
151	Ac81-like_protein__YP_009051924__Penaeus_monodon_nudivirus__1529056	hypothetical_protein__YP_667896__Neodiprion_abietis_NPV__204507	hypothetical_protein_PsunGV_gp124__YP_003422463__Pseudalatia_unipuncta_granulovirus__36355	51	Viruses		Naldaviricetes	Lefavirales	Baculoviridae	Betabaculovirus	Pseudalatia_unipuncta_granulovirus	36355
151	Ac81-like_protein__YP_009051924__Penaeus_monodon_nudivirus__1529056	hypothetical_protein__YP_667896__Neodiprion_abietis_NPV__204507	hypothetical_protein__YP_009506184__Trichoplusia_ni_granulovirus_LBIV-12__1916701	51	Viruses		Naldaviricetes	Lefavirales	Baculoviridae	Betabaculovirus	Trichoplusia_ni_granulovirus_LBIV-12	1916701
151	Ac81-like_protein__YP_009051924__Penaeus_monodon_nudivirus__1529056	hypothetical_protein__YP_667896__Neodiprion_abietis_NPV__204507	hypothetical_protein_AGNV_082__YP_009316097__Anticarsia_gemmatalis_multiple_nucleopolyhedrovirus__268591	51	Viruses		Naldaviricetes	Lefavirales	Baculoviridae	Alphabaculovirus	Anticarsia_gemmatalis_multiple_nucleopolyhedrovirus	268591
151	Ac81-like_protein__YP_009051924__Penaeus_monodon_nudivirus__1529056	hypothetical_protein__YP_667896__Neodiprion_abietis_NPV__204507	ORF_61__YP_009255318__Catopsilia_pomona_nucleopolyhedrovirus__1850906	51	Viruses		Naldaviricetes	Lefavirales	Baculoviridae	Alphabaculovirus	Catopsilia_pomona_nucleopolyhedrovirus	1850906
151	Ac81-like_protein__YP_009051924__Penaeus_monodon_nudivirus__1529056	hypothetical_protein__YP_667896__Neodiprion_abietis_NPV__204507	hypothetical_protein_SlsnVgp072__YP_009505881__Spodoptera_littoralis_nucleopolyhedrovirus__10456	51	Viruses		Naldaviricetes	Lefavirales	Baculoviridae	Alphabaculovirus	Spodoptera_littoralis_nucleopolyhedrovirus	10456
151	Ac81-like_protein__YP_009051924__Penaeus_monodon_nudivirus__1529056	hypothetical_protein__YP_667896__Neodiprion_abietis_NPV__204507	hypothetical_protein__YP_007250488__Thysanoplusia_orichalcea_nucleopolyhedrovirus__101850	51	Viruses		Naldaviricetes	Lefavirales	Baculoviridae	Alphabaculovirus	Thysanoplusia_orichalcea_nucleopolyhedrovirus	101850
151	Ac81-like_protein__YP_009051924__Penaeus_monodon_nudivirus__1529056	hypothetical_protein__YP_667896__Neodiprion_abietis_NPV__204507	Clas87__YP_009506029__Clostera_anastomosis_granulovirus_B__1986290	51	Viruses		Naldaviricetes	Lefavirales	Baculoviridae	Betabaculovirus	Clostera_anastomosis_granulovirus_B	1986290
151	Ac81-like_protein__YP_009051924__Penaeus_monodon_nudivirus__1529056	hypothetical_protein__YP_667896__Neodiprion_abietis_NPV__204507	hypothetical_protein__YP_009666426__Lonomia_obliqua_multiple_nucleopolyhedrovirus__134394	51	Viruses		Naldaviricetes	Lefavirales	Baculoviridae	Alphabaculovirus	Lonomia_obliqua_multiple_nucleopolyhedrovirus	134394
151	Ac81-like_protein__YP_009051924__Penaeus_monodon_nudivirus__1529056	hypothetical_protein__YP_667896__Neodiprion_abietis_NPV__204507	hypothetical_protein__YP_009250052__Urbanus_proteus_nucleopolyhedrovirus__1675866	51	Viruses		Naldaviricetes	Lefavirales	Baculoviridae	Alphabaculovirus	Urbanus_proteus_nucleopolyhedrovirus	1675866
151	Ac81-like_protein__YP_009051924__Penaeus_monodon_nudivirus__1529056	hypothetical_protein__YP_667896__Neodiprion_abietis_NPV__204507	ORF85__YP_003517825__Lymantria_xylina_nucleopolyhedrovirus__166921	51	Viruses		Naldaviricetes	Lefavirales	Baculoviridae	Alphabaculovirus	Lymantria_xylina_nucleopolyhedrovirus	166921
151	Ac81-like_protein__YP_009051924__Penaeus_monodon_nudivirus__1529056	hypothetical_protein__YP_667896__Neodiprion_abietis_NPV__204507	hypothetical_protein__YP_009249939__Mocis_latipes_granulovirus__2072024	51	Viruses		Naldaviricetes	Lefavirales	Baculoviridae	Betabaculovirus	Mocis_latipes_granulovirus	2072024
151	Ac81-like_protein__YP_009051924__Penaeus_monodon_nudivirus__1529056	hypothetical_protein__YP_667896__Neodiprion_abietis_NPV__204507	ORF90__YP_009330222__Plodia_interpunctella_granulovirus__262175	51	Viruses		Naldaviricetes	Lefavirales	Baculoviridae	Betabaculovirus	Plodia_interpunctella_granulovirus	262175
151	Ac81-like_protein__YP_009051924__Penaeus_monodon_nudivirus__1529056	hypothetical_protein__YP_667896__Neodiprion_abietis_NPV__204507	hypothetical_protein__YP_667896__Neodiprion_abietis_NPV__204507	51	Viruses		Naldaviricetes	Lefavirales	Baculoviridae	Gammabaculovirus	Neodiprion_abietis_NPV	204507
151	Ac81-like_protein__YP_009051924__Penaeus_monodon_nudivirus__1529056	hypothetical_protein__YP_667896__Neodiprion_abietis_NPV__204507	hypothetical_protein__YP_009011158__Mamestra_brassicae_multiple_nucleopolyhedrovirus__78219	51	Viruses		Naldaviricetes	Lefavirales	Baculoviridae	Alphabaculovirus	Mamestra_brassicae_multiple_nucleopolyhedrovirus	78219
151	Ac81-like_protein__YP_009051924__Penaeus_monodon_nudivirus__1529056	hypothetical_protein__YP_667896__Neodiprion_abietis_NPV__204507	hypothetical_protein_EupsNPV_gp072__YP_002854682__Euproctis_pseudoconspersa_nucleopolyhedrovirus__307467	51	Viruses		Naldaviricetes	Lefavirales	Baculoviridae	Alphabaculovirus	Euproctis_pseudoconspersa_nucleopolyhedrovirus	307467
151	Ac81-like_protein__YP_009051924__Penaeus_monodon_nudivirus__1529056	hypothetical_protein__YP_667896__Neodiprion_abietis_NPV__204507	hypothetical_protein__YP_009118549__Condylorrhiza_vestigialis_MNPV__1592576	51	Viruses		Naldaviricetes	Lefavirales	Baculoviridae	Alphabaculovirus	Condylorrhiza_vestigialis_MNPV	1592576
151	Ac81-like_protein__YP_009051924__Penaeus_monodon_nudivirus__1529056	hypothetical_protein__YP_667896__Neodiprion_abietis_NPV__204507	ac81__YP_009666585__Oxyplax_ochracea_nucleopolyhedrovirus__2083176	51	Viruses		Naldaviricetes	Lefavirales	Baculoviridae	Alphabaculovirus	Oxyplax_ochracea_nucleopolyhedrovirus	2083176
151	Ac81-like_protein__YP_009051924__Penaeus_monodon_nudivirus__1529056	hypothetical_protein__YP_667896__Neodiprion_abietis_NPV__204507	hypothetical_protein_AsGV108__YP_009513138__Agrotis_segetum_granulovirus__10464	51	Viruses		Naldaviricetes	Lefavirales	Baculoviridae	Betabaculovirus	Agrotis_segetum_granulovirus	10464
151	Ac81-like_protein__YP_009051924__Penaeus_monodon_nudivirus__1529056	hypothetical_protein__YP_667896__Neodiprion_abietis_NPV__204507	PrGVORF87__YP_003429411__Artogeia_rapae_granulovirus__362830	51	Viruses		Naldaviricetes	Lefavirales	Baculoviridae	Betabaculovirus	Artogeia_rapae_granulovirus	362830
151	Ac81-like_protein__YP_009051924__Penaeus_monodon_nudivirus__1529056	hypothetical_protein__YP_667896__Neodiprion_abietis_NPV__204507	hypothetical_protein__YP_009666752__Mythimna_unipuncta_nucleopolyhedrovirus__447897	51	Viruses		Naldaviricetes	Lefavirales	Baculoviridae	Alphabaculovirus	Mythimna_unipuncta_nucleopolyhedrovirus	447897
151	Ac81-like_protein__YP_009051924__Penaeus_monodon_nudivirus__1529056	hypothetical_protein__YP_667896__Neodiprion_abietis_NPV__204507	ac81-like_protein__YP_009049893__Peridroma_alphabaculovirus__1346829	51	Viruses		Naldaviricetes	Lefavirales	Baculoviridae	Alphabaculovirus	Peridroma_alphabaculovirus	1346829
151	Ac81-like_protein__YP_009051924__Penaeus_monodon_nudivirus__1529056	hypothetical_protein__YP_667896__Neodiprion_abietis_NPV__204507	hypothetical_protein_KM620_gp071__YP_010086338__Hyposidra_talaca_nucleopolyhedrovirus__1070315	51	Viruses		Naldaviricetes	Lefavirales	Baculoviridae	Alphabaculovirus	Hyposidra_talaca_nucleopolyhedrovirus	1070315
151	Ac81-like_protein__YP_009051924__Penaeus_monodon_nudivirus__1529056	hypothetical_protein__YP_667896__Neodiprion_abietis_NPV__204507	ac81-like_protein__YP_010086938__Cryptophlebia_peltastica_nucleopolyhedrovirus__2304025	51	Viruses		Naldaviricetes	Lefavirales	Baculoviridae	Alphabaculovirus	Cryptophlebia_peltastica_nucleopolyhedrovirus	2304025
151	Ac81-like_protein__YP_009051924__Penaeus_monodon_nudivirus__1529056	hypothetical_protein__YP_667896__Neodiprion_abietis_NPV__204507	hypothetical_protein__YP_006908606__Epinotia_aporema_granulovirus__166056	51	Viruses		Naldaviricetes	Lefavirales	Baculoviridae	Betabaculovirus	Epinotia_aporema_granulovirus	166056
151	Ac81-like_protein__YP_009051924__Penaeus_monodon_nudivirus__1529056	hypothetical_protein__YP_667896__Neodiprion_abietis_NPV__204507	hypothetical_protein__YP_008378423__Choristoneura_rosaceana_nucleopolyhedrovirus__58094	51	Viruses		Naldaviricetes	Lefavirales	Baculoviridae	Alphabaculovirus	Choristoneura_rosaceana_nucleopolyhedrovirus	58094
151	Ac81-like_protein__YP_009051924__Penaeus_monodon_nudivirus__1529056	hypothetical_protein__YP_667896__Neodiprion_abietis_NPV__204507	hypothetical_protein_NeseNPV_gp48__YP_025155__Neodiprion_sertifer_nucleopolyhedrovirus__111874	51	Viruses		Naldaviricetes	Lefavirales	Baculoviridae	Gammabaculovirus	Neodiprion_sertifer_nucleopolyhedrovirus	111874
151	Ac81-like_protein__YP_009051924__Penaeus_monodon_nudivirus__1529056	hypothetical_protein__YP_667896__Neodiprion_abietis_NPV__204507	hypothetical_protein__YP_009182220__Diatraea_saccharalis_granulovirus__1675862	51	Viruses		Naldaviricetes	Lefavirales	Baculoviridae	Betabaculovirus	Diatraea_saccharalis_granulovirus	1675862
151	Ac81-like_protein__YP_009051924__Penaeus_monodon_nudivirus__1529056	hypothetical_protein__YP_667896__Neodiprion_abietis_NPV__204507	hypothetical_protein__YP_009116990__Pseudoplusia_includens_SNPV_IE__1592335	51	Viruses		Naldaviricetes	Lefavirales	Baculoviridae	Alphabaculovirus	Pseudoplusia_includens_SNPV_IE	1592335
151	Ac81-like_protein__YP_009051924__Penaeus_monodon_nudivirus__1529056	hypothetical_protein__YP_667896__Neodiprion_abietis_NPV__204507	ORF71_protein__YP_009552631__Operophtera_brumata_nucleopolyhedrovirus__1046267	51	Viruses		Naldaviricetes	Lefavirales	Baculoviridae	Alphabaculovirus	Operophtera_brumata_nucleopolyhedrovirus	1046267
151	Ac81-like_protein__YP_009051924__Penaeus_monodon_nudivirus__1529056	hypothetical_protein_SGHV078__YP_001687026__Glossina_pallidipes_salivary_gland_hypertrophy_virus__379529	hypothetical_protein_SGHV078__YP_001687026__Glossina_pallidipes_salivary_gland_hypertrophy_virus__379529	51	Viruses		Naldaviricetes	Lefavirales	Hytrosaviridae	Glossinavirus	Glossina_pallidipes_salivary_gland_hypertrophy_virus	379529
102	E4-5__YP_009373260__Deer_mastadenovirus_B__2170000	hypothetical_protein_BatAdV2_gp30__YP_004782124__Bat_adenovirus_2__696069	E4_ORFA__YP_005271206__bat_adenovirus_3__2758098	70	Viruses	Preplasmiviricota	Tectiliviricetes	Rowavirales	Adenoviridae	Mastadenovirus	bat_adenovirus_3	2758098
102	E4-5__YP_009373260__Deer_mastadenovirus_B__2170000	hypothetical_protein_BatAdV2_gp30__YP_004782124__Bat_adenovirus_2__696069	E4_ORFA__YP_009272567__Equine_adenovirus_1__46916	70	Viruses	Preplasmiviricota	Tectiliviricetes	Rowavirales	Adenoviridae	Mastadenovirus	Equine_adenovirus_1	46916
102	E4-5__YP_009373260__Deer_mastadenovirus_B__2170000	hypothetical_protein_BatAdV2_gp30__YP_004782124__Bat_adenovirus_2__696069	hypothetical_protein_CaV1gp30__NP_044212__Canine_mastadenovirus_A__10537	70	Viruses	Preplasmiviricota	Tectiliviricetes	Rowavirales	Adenoviridae	Mastadenovirus	Canine_mastadenovirus_A	10537
102	E4-5__YP_009373260__Deer_mastadenovirus_B__2170000	hypothetical_protein_BatAdV2_gp30__YP_004782124__Bat_adenovirus_2__696069	hypothetical_protein_BatAdV2_gp30__YP_004782124__Bat_adenovirus_2__696069	70	Viruses	Preplasmiviricota	Tectiliviricetes	Rowavirales	Adenoviridae	Mastadenovirus	Bat_adenovirus_2	696069
102	E4-5__YP_009373260__Deer_mastadenovirus_B__2170000	hypothetical_protein_BatAdV2_gp30__YP_004782124__Bat_adenovirus_2__696069	E4_ORFA__YP_009162612__Skunk_adenovirus_PB1__1641642	70	Viruses	Preplasmiviricota	Tectiliviricetes	Rowavirales	Adenoviridae	Mastadenovirus	Skunk_adenovirus_PB1	1641642
102	E4-5__YP_009373260__Deer_mastadenovirus_B__2170000	hypothetical_protein_BatAdV2_gp30__YP_004782124__Bat_adenovirus_2__696069	E4_ORF_A__YP_009325361__Bat_mastadenovirus_G__2015376	70	Viruses	Preplasmiviricota	Tectiliviricetes	Rowavirales	Adenoviridae	Mastadenovirus	Bat_mastadenovirus_G	2015376
102	E4-5__YP_009373260__Deer_mastadenovirus_B__2170000	E4_ORF3__YP_009246372__Bat_mastadenovirus_WIV9__1788436	E4_ORF3__YP_009246372__Bat_mastadenovirus_WIV9__1788436	70	Viruses	Preplasmiviricota	Tectiliviricetes	Rowavirales	Adenoviridae	Mastadenovirus	Bat_mastadenovirus_WIV9	1788436
102	E4-5__YP_009373260__Deer_mastadenovirus_B__2170000	E4_ORF3__YP_009246372__Bat_mastadenovirus_WIV9__1788436	E4_ORF3__YP_009246444__Bat_mastadenovirus_WIV11__1788433	70	Viruses	Preplasmiviricota	Tectiliviricetes	Rowavirales	Adenoviridae	Mastadenovirus	Bat_mastadenovirus_WIV11	1788433
102	E4-5__YP_009373260__Deer_mastadenovirus_B__2170000	E4_ORF3__YP_009246372__Bat_mastadenovirus_WIV9__1788436	E4_ORF3__YP_009246405__Bat_mastadenovirus_WIV10__1788432	70	Viruses	Preplasmiviricota	Tectiliviricetes	Rowavirales	Adenoviridae	Mastadenovirus	Bat_mastadenovirus_WIV10	1788432
102	E4-5__YP_009373260__Deer_mastadenovirus_B__2170000	E4_ORF2__YP_009388333__Bat_mastadenovirus_WIV18__1986506	E4_ORF2__YP_009388333__Bat_mastadenovirus_WIV18__1986506	70	Viruses	Preplasmiviricota	Tectiliviricetes	Rowavirales	Adenoviridae	Mastadenovirus	Bat_mastadenovirus_WIV18	1986506
102	E4-5__YP_009373260__Deer_mastadenovirus_B__2170000	E4_ORF2__YP_009388333__Bat_mastadenovirus_WIV18__1986506	E4_ORF2__YP_009362861__Bat_mastadenovirus_WIV17__1986505	70	Viruses	Preplasmiviricota	Tectiliviricetes	Rowavirales	Adenoviridae	Mastadenovirus	Bat_mastadenovirus_WIV17	1986505
102	E4-5__YP_009373260__Deer_mastadenovirus_B__2170000	E4_ORF1__YP_009246374__Bat_mastadenovirus_WIV9__1788436	E4_ORF1__YP_009246407__Bat_mastadenovirus_WIV10__1788432	70	Viruses	Preplasmiviricota	Tectiliviricetes	Rowavirales	Adenoviridae	Mastadenovirus	Bat_mastadenovirus_WIV10	1788432
102	E4-5__YP_009373260__Deer_mastadenovirus_B__2170000	E4_ORF1__YP_009246374__Bat_mastadenovirus_WIV9__1788436	E4_ORF1__YP_009246446__Bat_mastadenovirus_WIV11__1788433	70	Viruses	Preplasmiviricota	Tectiliviricetes	Rowavirales	Adenoviridae	Mastadenovirus	Bat_mastadenovirus_WIV11	1788433
102	E4-5__YP_009373260__Deer_mastadenovirus_B__2170000	E4_ORF1__YP_009246374__Bat_mastadenovirus_WIV9__1788436	E4_ORF1__YP_009246374__Bat_mastadenovirus_WIV9__1788436	70	Viruses	Preplasmiviricota	Tectiliviricetes	Rowavirales	Adenoviridae	Mastadenovirus	Bat_mastadenovirus_WIV9	1788436
102	E4-5__YP_009373260__Deer_mastadenovirus_B__2170000	E4_ORFD__YP_009272564__Equine_adenovirus_1__46916	E4_ORFD__YP_009272564__Equine_adenovirus_1__46916	70	Viruses	Preplasmiviricota	Tectiliviricetes	Rowavirales	Adenoviridae	Mastadenovirus	Equine_adenovirus_1	46916
102	E4-5__YP_009373260__Deer_mastadenovirus_B__2170000	E4_ORFC__YP_005271204__bat_adenovirus_3__2758098	E4_ORFC__YP_009272565__Equine_adenovirus_1__46916	70	Viruses	Preplasmiviricota	Tectiliviricetes	Rowavirales	Adenoviridae	Mastadenovirus	Equine_adenovirus_1	46916
102	E4-5__YP_009373260__Deer_mastadenovirus_B__2170000	E4_ORFC__YP_005271204__bat_adenovirus_3__2758098	E4_ORFC__YP_005271204__bat_adenovirus_3__2758098	70	Viruses	Preplasmiviricota	Tectiliviricetes	Rowavirales	Adenoviridae	Mastadenovirus	bat_adenovirus_3	2758098
102	E4-5__YP_009373260__Deer_mastadenovirus_B__2170000	E4_ORFC__YP_005271204__bat_adenovirus_3__2758098	E4_ORF_C__YP_009325359__Bat_mastadenovirus_G__2015376	70	Viruses	Preplasmiviricota	Tectiliviricetes	Rowavirales	Adenoviridae	Mastadenovirus	Bat_mastadenovirus_G	2015376
102	E4-5__YP_009373260__Deer_mastadenovirus_B__2170000	E4_ORF_D__YP_009325358__Bat_mastadenovirus_G__2015376	hypothetical_protein_CaV1gp27__NP_044209__Canine_mastadenovirus_A__10537	70	Viruses	Preplasmiviricota	Tectiliviricetes	Rowavirales	Adenoviridae	Mastadenovirus	Canine_mastadenovirus_A	10537
102	E4-5__YP_009373260__Deer_mastadenovirus_B__2170000	E4_ORF_D__YP_009325358__Bat_mastadenovirus_G__2015376	hypothetical_protein_BatAdV2_gp27__YP_004782121__Bat_adenovirus_2__696069	70	Viruses	Preplasmiviricota	Tectiliviricetes	Rowavirales	Adenoviridae	Mastadenovirus	Bat_adenovirus_2	696069
102	E4-5__YP_009373260__Deer_mastadenovirus_B__2170000	E4_ORF_D__YP_009325358__Bat_mastadenovirus_G__2015376	E4_ORF_D__YP_009325358__Bat_mastadenovirus_G__2015376	70	Viruses	Preplasmiviricota	Tectiliviricetes	Rowavirales	Adenoviridae	Mastadenovirus	Bat_mastadenovirus_G	2015376
102	E4-5__YP_009373260__Deer_mastadenovirus_B__2170000	E4_ORF_D__YP_009325358__Bat_mastadenovirus_G__2015376	E4_ORFD__YP_005271203__bat_adenovirus_3__2758098	70	Viruses	Preplasmiviricota	Tectiliviricetes	Rowavirales	Adenoviridae	Mastadenovirus	bat_adenovirus_3	2758098
102	E4-5__YP_009373260__Deer_mastadenovirus_B__2170000	ORF3__YP_009174035__Simian_adenovirus_13__38432	control_protein_E4orf3__NP_040534__Human_mastadenovirus_C__129951	70	Viruses	Preplasmiviricota	Tectiliviricetes	Rowavirales	Adenoviridae	Mastadenovirus	Human_mastadenovirus_C	129951
102	E4-5__YP_009373260__Deer_mastadenovirus_B__2170000	ORF3__YP_009174035__Simian_adenovirus_13__38432	control_protein_E4orf3__YP_002213849__Human_mastadenovirus_B__108098	70	Viruses	Preplasmiviricota	Tectiliviricetes	Rowavirales	Adenoviridae	Mastadenovirus	Human_mastadenovirus_B	108098
102	E4-5__YP_009373260__Deer_mastadenovirus_B__2170000	ORF3__YP_009174035__Simian_adenovirus_13__38432	control_protein_E4orf3__YP_009109599__Simian_adenovirus_DM-2014__1560346	70	Viruses	Preplasmiviricota	Tectiliviricetes	Rowavirales	Adenoviridae	Mastadenovirus	Simian_adenovirus_DM-2014	1560346
102	E4-5__YP_009373260__Deer_mastadenovirus_B__2170000	ORF3__YP_009174035__Simian_adenovirus_13__38432	ORF3__YP_009174173__Simian_adenovirus_16__1715778	70	Viruses	Preplasmiviricota	Tectiliviricetes	Rowavirales	Adenoviridae	Mastadenovirus	Simian_adenovirus_16	1715778
102	E4-5__YP_009373260__Deer_mastadenovirus_B__2170000	ORF3__YP_009174035__Simian_adenovirus_13__38432	control_protein_E4orf3__NP_040880__Human_mastadenovirus_F__130309	70	Viruses	Preplasmiviricota	Tectiliviricetes	Rowavirales	Adenoviridae	Mastadenovirus	Human_mastadenovirus_F	130309
102	E4-5__YP_009373260__Deer_mastadenovirus_B__2170000	ORF3__YP_009174035__Simian_adenovirus_13__38432	control_protein_E4orf3__YP_001974472__Human_mastadenovirus_D__130310	70	Viruses	Preplasmiviricota	Tectiliviricetes	Rowavirales	Adenoviridae	Mastadenovirus	Human_mastadenovirus_D	130310
102	E4-5__YP_009373260__Deer_mastadenovirus_B__2170000	ORF3__YP_009174035__Simian_adenovirus_13__38432	E4_ORF3__YP_007906027__Baboon_adenovirus_3__1298385	70	Viruses	Preplasmiviricota	Tectiliviricetes	Rowavirales	Adenoviridae	Mastadenovirus	Baboon_adenovirus_3	1298385
102	E4-5__YP_009373260__Deer_mastadenovirus_B__2170000	ORF3__YP_009174035__Simian_adenovirus_13__38432	ORF3__YP_009174035__Simian_adenovirus_13__38432	70	Viruses	Preplasmiviricota	Tectiliviricetes	Rowavirales	Adenoviridae	Mastadenovirus	Simian_adenovirus_13	38432
102	E4-5__YP_009373260__Deer_mastadenovirus_B__2170000	ORF3__YP_009174035__Simian_adenovirus_13__38432	ORF3__YP_009174968__Simian_adenovirus_8__413258	70	Viruses	Preplasmiviricota	Tectiliviricetes	Rowavirales	Adenoviridae	Mastadenovirus	Simian_adenovirus_8	413258
102	E4-5__YP_009373260__Deer_mastadenovirus_B__2170000	ORF3__YP_009174035__Simian_adenovirus_13__38432	E4_orf3__YP_004300228__Simian_adenovirus_49__995022	70	Viruses	Preplasmiviricota	Tectiliviricetes	Rowavirales	Adenoviridae	Mastadenovirus	Simian_adenovirus_49	995022
102	E4-5__YP_009373260__Deer_mastadenovirus_B__2170000	ORF3__YP_009174035__Simian_adenovirus_13__38432	E4_ORF3__YP_009328928__Simian_mastadenovirus_WIV19__1923976	70	Viruses	Preplasmiviricota	Tectiliviricetes	Rowavirales	Adenoviridae	Mastadenovirus	Simian_mastadenovirus_WIV19	1923976
102	E4-5__YP_009373260__Deer_mastadenovirus_B__2170000	ORF3__YP_009174035__Simian_adenovirus_13__38432	E4Orf3__YP_006272977__Chimpanzee_adenovirus_Y25__1123958	70	Viruses	Preplasmiviricota	Tectiliviricetes	Rowavirales	Adenoviridae	Mastadenovirus	Chimpanzee_adenovirus_Y25	1123958
102	E4-5__YP_009373260__Deer_mastadenovirus_B__2170000	ORF3__YP_009174035__Simian_adenovirus_13__38432	control_protein_E4orf3__NP_040936__Human_mastadenovirus_A__129875	70	Viruses	Preplasmiviricota	Tectiliviricetes	Rowavirales	Adenoviridae	Mastadenovirus	Human_mastadenovirus_A	129875
102	E4-5__YP_009373260__Deer_mastadenovirus_B__2170000	ORF3__YP_009174035__Simian_adenovirus_13__38432	E4_orf3__YP_009361349__Cynomolgus_adenovirus_1__507488	70	Viruses	Preplasmiviricota	Tectiliviricetes	Rowavirales	Adenoviridae	Mastadenovirus	Cynomolgus_adenovirus_1	507488
102	E4-5__YP_009373260__Deer_mastadenovirus_B__2170000	ORF3__YP_009174035__Simian_adenovirus_13__38432	control_protein_E4orf3__YP_002213838__Human_mastadenovirus_B__108098	70	Viruses	Preplasmiviricota	Tectiliviricetes	Rowavirales	Adenoviridae	Mastadenovirus	Human_mastadenovirus_B	108098
102	E4-5__YP_009373260__Deer_mastadenovirus_B__2170000	E4_ORFD__YP_009162609__Skunk_adenovirus_PB1__1641642	E4_ORFD__YP_009162609__Skunk_adenovirus_PB1__1641642	70	Viruses	Preplasmiviricota	Tectiliviricetes	Rowavirales	Adenoviridae	Mastadenovirus	Skunk_adenovirus_PB1	1641642
102	E4-5__YP_009373260__Deer_mastadenovirus_B__2170000	E4_ORF_B__YP_009325360__Bat_mastadenovirus_G__2015376	hypothetical_protein_CaV1gp29__NP_044211__Canine_mastadenovirus_A__10537	70	Viruses	Preplasmiviricota	Tectiliviricetes	Rowavirales	Adenoviridae	Mastadenovirus	Canine_mastadenovirus_A	10537
102	E4-5__YP_009373260__Deer_mastadenovirus_B__2170000	E4_ORF_B__YP_009325360__Bat_mastadenovirus_G__2015376	E4_ORFB__YP_005271205__bat_adenovirus_3__2758098	70	Viruses	Preplasmiviricota	Tectiliviricetes	Rowavirales	Adenoviridae	Mastadenovirus	bat_adenovirus_3	2758098
102	E4-5__YP_009373260__Deer_mastadenovirus_B__2170000	E4_ORF_B__YP_009325360__Bat_mastadenovirus_G__2015376	E4_ORF_B__YP_009325360__Bat_mastadenovirus_G__2015376	70	Viruses	Preplasmiviricota	Tectiliviricetes	Rowavirales	Adenoviridae	Mastadenovirus	Bat_mastadenovirus_G	2015376
102	E4-5__YP_009373260__Deer_mastadenovirus_B__2170000	E4_ORF_B__YP_009325360__Bat_mastadenovirus_G__2015376	E4_ORFB__YP_009272566__Equine_adenovirus_1__46916	70	Viruses	Preplasmiviricota	Tectiliviricetes	Rowavirales	Adenoviridae	Mastadenovirus	Equine_adenovirus_1	46916
102	E4-5__YP_009373260__Deer_mastadenovirus_B__2170000	E4_ORF_B__YP_009325360__Bat_mastadenovirus_G__2015376	E4_ORFB__YP_009162611__Skunk_adenovirus_PB1__1641642	70	Viruses	Preplasmiviricota	Tectiliviricetes	Rowavirales	Adenoviridae	Mastadenovirus	Skunk_adenovirus_PB1	1641642
102	E4-5__YP_009373260__Deer_mastadenovirus_B__2170000	E4_ORF_B__YP_009325360__Bat_mastadenovirus_G__2015376	hypothetical_protein_BatAdV2_gp29__YP_004782123__Bat_adenovirus_2__696069	70	Viruses	Preplasmiviricota	Tectiliviricetes	Rowavirales	Adenoviridae	Mastadenovirus	Bat_adenovirus_2	696069
102	E4-5__YP_009373260__Deer_mastadenovirus_B__2170000	E4Orf2__YP_006272978__Chimpanzee_adenovirus_Y25__1123958	control_protein_E4orf2__YP_002213850__Human_mastadenovirus_B__108098	70	Viruses	Preplasmiviricota	Tectiliviricetes	Rowavirales	Adenoviridae	Mastadenovirus	Human_mastadenovirus_B	108098
102	E4-5__YP_009373260__Deer_mastadenovirus_B__2170000	E4Orf2__YP_006272978__Chimpanzee_adenovirus_Y25__1123958	ORF2__YP_009174969__Simian_adenovirus_8__413258	70	Viruses	Preplasmiviricota	Tectiliviricetes	Rowavirales	Adenoviridae	Mastadenovirus	Simian_adenovirus_8	413258
102	E4-5__YP_009373260__Deer_mastadenovirus_B__2170000	E4Orf2__YP_006272978__Chimpanzee_adenovirus_Y25__1123958	control_protein_E4orf2__YP_002213839__Human_mastadenovirus_B__108098	70	Viruses	Preplasmiviricota	Tectiliviricetes	Rowavirales	Adenoviridae	Mastadenovirus	Human_mastadenovirus_B	108098
102	E4-5__YP_009373260__Deer_mastadenovirus_B__2170000	E4Orf2__YP_006272978__Chimpanzee_adenovirus_Y25__1123958	E4Orf2__YP_006272978__Chimpanzee_adenovirus_Y25__1123958	70	Viruses	Preplasmiviricota	Tectiliviricetes	Rowavirales	Adenoviridae	Mastadenovirus	Chimpanzee_adenovirus_Y25	1123958
102	E4-5__YP_009373260__Deer_mastadenovirus_B__2170000	E4Orf2__YP_006272978__Chimpanzee_adenovirus_Y25__1123958	control_protein_E4orf2__NP_040881__Human_mastadenovirus_F__130309	70	Viruses	Preplasmiviricota	Tectiliviricetes	Rowavirales	Adenoviridae	Mastadenovirus	Human_mastadenovirus_F	130309
102	E4-5__YP_009373260__Deer_mastadenovirus_B__2170000	E4Orf2__YP_006272978__Chimpanzee_adenovirus_Y25__1123958	control_protein_E4orf2__YP_002640223__Human_mastadenovirus_A__129875	70	Viruses	Preplasmiviricota	Tectiliviricetes	Rowavirales	Adenoviridae	Mastadenovirus	Human_mastadenovirus_A	129875
102	E4-5__YP_009373260__Deer_mastadenovirus_B__2170000	E4Orf2__YP_006272978__Chimpanzee_adenovirus_Y25__1123958	E4_orf2__YP_009361350__Cynomolgus_adenovirus_1__507488	70	Viruses	Preplasmiviricota	Tectiliviricetes	Rowavirales	Adenoviridae	Mastadenovirus	Cynomolgus_adenovirus_1	507488
102	E4-5__YP_009373260__Deer_mastadenovirus_B__2170000	E4Orf2__YP_006272978__Chimpanzee_adenovirus_Y25__1123958	ORF2__YP_009174216__Simian_adenovirus_19__38416	70	Viruses	Preplasmiviricota	Tectiliviricetes	Rowavirales	Adenoviridae	Mastadenovirus	Simian_adenovirus_19	38416
102	E4-5__YP_009373260__Deer_mastadenovirus_B__2170000	E4Orf2__YP_006272978__Chimpanzee_adenovirus_Y25__1123958	E4_ORF2__YP_009328929__Simian_mastadenovirus_WIV19__1923976	70	Viruses	Preplasmiviricota	Tectiliviricetes	Rowavirales	Adenoviridae	Mastadenovirus	Simian_mastadenovirus_WIV19	1923976
102	E4-5__YP_009373260__Deer_mastadenovirus_B__2170000	E4Orf2__YP_006272978__Chimpanzee_adenovirus_Y25__1123958	E4_orf2__YP_004300229__Simian_adenovirus_49__995022	70	Viruses	Preplasmiviricota	Tectiliviricetes	Rowavirales	Adenoviridae	Mastadenovirus	Simian_adenovirus_49	995022
102	E4-5__YP_009373260__Deer_mastadenovirus_B__2170000	E4Orf2__YP_006272978__Chimpanzee_adenovirus_Y25__1123958	control_protein_E4orf2__YP_001551774__Human_mastadenovirus_C__129951	70	Viruses	Preplasmiviricota	Tectiliviricetes	Rowavirales	Adenoviridae	Mastadenovirus	Human_mastadenovirus_C	129951
102	E4-5__YP_009373260__Deer_mastadenovirus_B__2170000	E4Orf2__YP_006272978__Chimpanzee_adenovirus_Y25__1123958	control_protein_E4orf2__YP_001974473__Human_mastadenovirus_D__130310	70	Viruses	Preplasmiviricota	Tectiliviricetes	Rowavirales	Adenoviridae	Mastadenovirus	Human_mastadenovirus_D	130310
102	E4-5__YP_009373260__Deer_mastadenovirus_B__2170000	E4Orf2__YP_006272978__Chimpanzee_adenovirus_Y25__1123958	E4_ORF2__YP_007906028__Baboon_adenovirus_3__1298385	70	Viruses	Preplasmiviricota	Tectiliviricetes	Rowavirales	Adenoviridae	Mastadenovirus	Baboon_adenovirus_3	1298385
102	E4-5__YP_009373260__Deer_mastadenovirus_B__2170000	E4Orf2__YP_006272978__Chimpanzee_adenovirus_Y25__1123958	ORF2__YP_009174174__Simian_adenovirus_16__1715778	70	Viruses	Preplasmiviricota	Tectiliviricetes	Rowavirales	Adenoviridae	Mastadenovirus	Simian_adenovirus_16	1715778
102	E4-5__YP_009373260__Deer_mastadenovirus_B__2170000	E4Orf2__YP_006272978__Chimpanzee_adenovirus_Y25__1123958	control_protein_E4orf2__YP_009109600__Simian_adenovirus_DM-2014__1560346	70	Viruses	Preplasmiviricota	Tectiliviricetes	Rowavirales	Adenoviridae	Mastadenovirus	Simian_adenovirus_DM-2014	1560346
102	E4-5__YP_009373260__Deer_mastadenovirus_B__2170000	E4Orf2__YP_006272978__Chimpanzee_adenovirus_Y25__1123958	ORF2__YP_009174036__Simian_adenovirus_13__38432	70	Viruses	Preplasmiviricota	Tectiliviricetes	Rowavirales	Adenoviridae	Mastadenovirus	Simian_adenovirus_13	38432
102	E4-5__YP_009373260__Deer_mastadenovirus_B__2170000	E4_ORF2__YP_009704143__Bottlenose_dolphin_adenovirus_1__1714377	E4_ORF2__YP_009704143__Bottlenose_dolphin_adenovirus_1__1714377	70	Viruses	Preplasmiviricota	Tectiliviricetes	Rowavirales	Adenoviridae	Mastadenovirus	Bottlenose_dolphin_adenovirus_1	1714377
102	E4-5__YP_009373260__Deer_mastadenovirus_B__2170000	E4_ORF2__YP_009272896__Bat_mastadenovirus_WIV12__1788434	E4_ORF2__YP_009272896__Bat_mastadenovirus_WIV12__1788434	70	Viruses	Preplasmiviricota	Tectiliviricetes	Rowavirales	Adenoviridae	Mastadenovirus	Bat_mastadenovirus_WIV12	1788434
102	E4-5__YP_009373260__Deer_mastadenovirus_B__2170000	E4_ORFC__YP_002822227__Murine_adenovirus_3__573199	E4_ORFC__YP_002822227__Murine_adenovirus_3__573199	70	Viruses	Preplasmiviricota	Tectiliviricetes	Rowavirales	Adenoviridae	Mastadenovirus	Murine_adenovirus_3	573199
102	E4-5__YP_009373260__Deer_mastadenovirus_B__2170000	E4-5__YP_009373260__Deer_mastadenovirus_B__2170000	E4-5__YP_009373260__Deer_mastadenovirus_B__2170000	70	Viruses	Preplasmiviricota	Tectiliviricetes	Rowavirales	Adenoviridae	Mastadenovirus	Deer_mastadenovirus_B	2170000
102	E4-5__YP_009373260__Deer_mastadenovirus_B__2170000	E4_ORFC__YP_009162610__Skunk_adenovirus_PB1__1641642	hypothetical_protein_BatAdV2_gp28__YP_004782122__Bat_adenovirus_2__696069	70	Viruses	Preplasmiviricota	Tectiliviricetes	Rowavirales	Adenoviridae	Mastadenovirus	Bat_adenovirus_2	696069
102	E4-5__YP_009373260__Deer_mastadenovirus_B__2170000	E4_ORFC__YP_009162610__Skunk_adenovirus_PB1__1641642	E4_ORFC__YP_009162610__Skunk_adenovirus_PB1__1641642	70	Viruses	Preplasmiviricota	Tectiliviricetes	Rowavirales	Adenoviridae	Mastadenovirus	Skunk_adenovirus_PB1	1641642
102	E4-5__YP_009373260__Deer_mastadenovirus_B__2170000	E4_ORFC__YP_009162610__Skunk_adenovirus_PB1__1641642	hypothetical_protein_CaV1gp28__NP_044210__Canine_mastadenovirus_A__10537	70	Viruses	Preplasmiviricota	Tectiliviricetes	Rowavirales	Adenoviridae	Mastadenovirus	Canine_mastadenovirus_A	10537
102	E4-5__YP_009373260__Deer_mastadenovirus_B__2170000	E4_ORF2__YP_009246373__Bat_mastadenovirus_WIV9__1788436	E4_ORF2__YP_009246445__Bat_mastadenovirus_WIV11__1788433	70	Viruses	Preplasmiviricota	Tectiliviricetes	Rowavirales	Adenoviridae	Mastadenovirus	Bat_mastadenovirus_WIV11	1788433
102	E4-5__YP_009373260__Deer_mastadenovirus_B__2170000	E4_ORF2__YP_009246373__Bat_mastadenovirus_WIV9__1788436	E4_ORF2__YP_009246373__Bat_mastadenovirus_WIV9__1788436	70	Viruses	Preplasmiviricota	Tectiliviricetes	Rowavirales	Adenoviridae	Mastadenovirus	Bat_mastadenovirus_WIV9	1788436
102	E4-5__YP_009373260__Deer_mastadenovirus_B__2170000	E4_ORF2__YP_009246373__Bat_mastadenovirus_WIV9__1788436	E4_ORF2__YP_009246406__Bat_mastadenovirus_WIV10__1788432	70	Viruses	Preplasmiviricota	Tectiliviricetes	Rowavirales	Adenoviridae	Mastadenovirus	Bat_mastadenovirus_WIV10	1788432
759	UL1__YP_003084423__Anatid_alphaherpesvirus_1__104388	envelope_glycoprotein_L__YP_009227236__Macropodid_alphaherpesvirus_1__137443	envelope_glycoprotein_L__YP_009137075__Human_alphaherpesvirus_1__10298	12	Viruses	Peploviricota	Herviviricetes	Herpesvirales	Herpesviridae	Simplexvirus	Human_alphaherpesvirus_1	10298
759	UL1__YP_003084423__Anatid_alphaherpesvirus_1__104388	envelope_glycoprotein_L__YP_009227236__Macropodid_alphaherpesvirus_1__137443	envelope_glycoprotein_L__YP_009042063__Fruit_bat_alphaherpesvirus_1__1343901	12	Viruses	Peploviricota	Herviviricetes	Herpesvirales	Herpesviridae	Simplexvirus	Fruit_bat_alphaherpesvirus_1	1343901
759	UL1__YP_003084423__Anatid_alphaherpesvirus_1__104388	envelope_glycoprotein_L__YP_009227236__Macropodid_alphaherpesvirus_1__137443	envelope_glycoprotein_L__YP_009010987__Chimpanzee_herpesvirus_strain_105640__332937	12	Viruses	Peploviricota	Herviviricetes	Herpesvirales	Herpesviridae	Simplexvirus	Chimpanzee_herpesvirus_strain_105640	332937
759	UL1__YP_003084423__Anatid_alphaherpesvirus_1__104388	envelope_glycoprotein_L__YP_009227236__Macropodid_alphaherpesvirus_1__137443	envelope_glycoprotein_L__YP_009137152__Human_alphaherpesvirus_2__10310	12	Viruses	Peploviricota	Herviviricetes	Herpesvirales	Herpesviridae	Simplexvirus	Human_alphaherpesvirus_2	10310
759	UL1__YP_003084423__Anatid_alphaherpesvirus_1__104388	envelope_glycoprotein_L__YP_009227236__Macropodid_alphaherpesvirus_1__137443	envelope_glycoprotein_L__YP_009227236__Macropodid_alphaherpesvirus_1__137443	12	Viruses	Peploviricota	Herviviricetes	Herpesvirales	Herpesviridae	Simplexvirus	Macropodid_alphaherpesvirus_1	137443
759	UL1__YP_003084423__Anatid_alphaherpesvirus_1__104388	envelope_glycoprotein_L__YP_009227236__Macropodid_alphaherpesvirus_1__137443	envelope_glycoprotein_UL1__YP_009230131__Leporid_alphaherpesvirus_4__481315	12	Viruses	Peploviricota	Herviviricetes	Herpesvirales	Herpesviridae	Simplexvirus	Leporid_alphaherpesvirus_4	481315
759	UL1__YP_003084423__Anatid_alphaherpesvirus_1__104388	envelope_glycoprotein_L__NP_066830__Gallid_alphaherpesvirus_3__35250	envelope_glycoprotein_L__YP_001033929__Gallid_alphaherpesvirus_2__10390	12	Viruses	Peploviricota	Herviviricetes	Herpesvirales	Herpesviridae	Mardivirus	Gallid_alphaherpesvirus_2	10390
759	UL1__YP_003084423__Anatid_alphaherpesvirus_1__104388	envelope_glycoprotein_L__NP_066830__Gallid_alphaherpesvirus_3__35250	envelope_glycoprotein_L__NP_066830__Gallid_alphaherpesvirus_3__35250	12	Viruses	Peploviricota	Herviviricetes	Herpesvirales	Herpesviridae	Mardivirus	Gallid_alphaherpesvirus_3	35250
759	UL1__YP_003084423__Anatid_alphaherpesvirus_1__104388	envelope_glycoprotein_L__NP_066830__Gallid_alphaherpesvirus_3__35250	envelope_glycoprotein_L__NP_073294__Meleagrid_alphaherpesvirus_1__37108	12	Viruses	Peploviricota	Herviviricetes	Herpesvirales	Herpesviridae	Mardivirus	Meleagrid_alphaherpesvirus_1	37108
759	UL1__YP_003084423__Anatid_alphaherpesvirus_1__104388	envelope_glycoprotein_L__YP_009352904__Columbid_alphaherpesvirus_1__93386	envelope_glycoprotein_L__YP_009046494__Falconid_herpesvirus_1__1510155	12	Viruses	Peploviricota	Herviviricetes	Herpesvirales	Herpesviridae	Mardivirus	Falconid_herpesvirus_1	1510155
759	UL1__YP_003084423__Anatid_alphaherpesvirus_1__104388	envelope_glycoprotein_L__YP_009352904__Columbid_alphaherpesvirus_1__93386	envelope_glycoprotein_L__YP_009352904__Columbid_alphaherpesvirus_1__93386	12	Viruses	Peploviricota	Herviviricetes	Herpesvirales	Herpesviridae	Mardivirus	Columbid_alphaherpesvirus_1	93386
759	UL1__YP_003084423__Anatid_alphaherpesvirus_1__104388	UL1__YP_003084423__Anatid_alphaherpesvirus_1__104388	UL1__YP_003084423__Anatid_alphaherpesvirus_1__104388	12	Viruses	Peploviricota	Herviviricetes	Herpesvirales	Herpesviridae	Mardivirus	Anatid_alphaherpesvirus_1	104388
508	Putative_coat_protein__YP_009449445__Rosellinia_necatrix_partitivirus_8__2025333	Putative_coat_protein__YP_009449445__Rosellinia_necatrix_partitivirus_8__2025333	putative_capsid_protein__NP_624348__Fusarium_poae_virus_1__75747	19	Viruses	Pisuviricota	Duplopiviricetes	Durnavirales	Partitiviridae	Betapartitivirus	Fusarium_poae_virus_1	75747
508	Putative_coat_protein__YP_009449445__Rosellinia_necatrix_partitivirus_8__2025333	Putative_coat_protein__YP_009449445__Rosellinia_necatrix_partitivirus_8__2025333	capsid_protein__YP_009272946__Fusarium_poae_virus_1-240374__1849534	19	Viruses	Pisuviricota	Duplopiviricetes	Durnavirales	Partitiviridae	Betapartitivirus	Fusarium_poae_virus_1-240374	1849534
508	Putative_coat_protein__YP_009449445__Rosellinia_necatrix_partitivirus_8__2025333	Putative_coat_protein__YP_009449445__Rosellinia_necatrix_partitivirus_8__2025333	capsid_protein__YP_009272948__Fusarium_poae_partitivirus_2__1849533	19	Viruses	Pisuviricota	Duplopiviricetes	Durnavirales	Partitiviridae		Fusarium_poae_partitivirus_2	1849533
508	Putative_coat_protein__YP_009449445__Rosellinia_necatrix_partitivirus_8__2025333	Putative_coat_protein__YP_009449445__Rosellinia_necatrix_partitivirus_8__2025333	Putative_coat_protein__YP_009449445__Rosellinia_necatrix_partitivirus_8__2025333	19	Viruses	Pisuviricota	Duplopiviricetes	Durnavirales	Partitiviridae		Rosellinia_necatrix_partitivirus_8	2025333
508	Putative_coat_protein__YP_009449445__Rosellinia_necatrix_partitivirus_8__2025333	Putative_coat_protein__YP_009449445__Rosellinia_necatrix_partitivirus_8__2025333	capsid_protein__YP_009508064__Heterobasidion_partitivirus_8__1249677	19	Viruses	Pisuviricota	Duplopiviricetes	Durnavirales	Partitiviridae	Betapartitivirus	Heterobasidion_partitivirus_8	1249677
508	Putative_coat_protein__YP_009449445__Rosellinia_necatrix_partitivirus_8__2025333	Putative_coat_protein__YP_009449445__Rosellinia_necatrix_partitivirus_8__2025333	capsid_protein__YP_227354__Pleurotus_ostreatus_virus_1__674983	19	Viruses	Pisuviricota	Duplopiviricetes	Durnavirales	Partitiviridae	Betapartitivirus	Pleurotus_ostreatus_virus_1	674983
508	Putative_coat_protein__YP_009449445__Rosellinia_necatrix_partitivirus_8__2025333	capsid_protein__YP_009177605__Rosellinia_necatrix_partitivirus_6__1573459	coat_protein__YP_007889822__White_clover_cryptic_virus_2__1323525	19	Viruses	Pisuviricota	Duplopiviricetes	Durnavirales	Partitiviridae	Betapartitivirus	White_clover_cryptic_virus_2	1323525
508	Putative_coat_protein__YP_009449445__Rosellinia_necatrix_partitivirus_8__2025333	capsid_protein__YP_009177605__Rosellinia_necatrix_partitivirus_6__1573459	coat_protein__YP_009293580__Cannabis_cryptic_virus__1115692	19	Viruses	Pisuviricota	Duplopiviricetes	Durnavirales	Partitiviridae	Betapartitivirus	Cannabis_cryptic_virus	1115692
508	Putative_coat_protein__YP_009449445__Rosellinia_necatrix_partitivirus_8__2025333	capsid_protein__YP_009177605__Rosellinia_necatrix_partitivirus_6__1573459	putative_coat_protein__YP_392481__Rosellinia_necatrix_partitivirus_1-W8__235994	19	Viruses	Pisuviricota	Duplopiviricetes	Durnavirales	Partitiviridae	Betapartitivirus	Rosellinia_necatrix_partitivirus_1-W8	235994
508	Putative_coat_protein__YP_009449445__Rosellinia_necatrix_partitivirus_8__2025333	capsid_protein__YP_009177605__Rosellinia_necatrix_partitivirus_6__1573459	putative_capsid_protein__YP_003104769__Primula_malacoides_virus_China_Mar2007__479713	19	Viruses	Pisuviricota	Duplopiviricetes	Durnavirales	Partitiviridae	Betapartitivirus	Primula_malacoides_virus_China/Mar2007	479713
508	Putative_coat_protein__YP_009449445__Rosellinia_necatrix_partitivirus_8__2025333	capsid_protein__YP_009177605__Rosellinia_necatrix_partitivirus_6__1573459	capsid_protein__YP_009177605__Rosellinia_necatrix_partitivirus_6__1573459	19	Viruses	Pisuviricota	Duplopiviricetes	Durnavirales	Partitiviridae	Betapartitivirus	Rosellinia_necatrix_partitivirus_6	1573459
508	Putative_coat_protein__YP_009449445__Rosellinia_necatrix_partitivirus_8__2025333	capsid_protein__YP_009177605__Rosellinia_necatrix_partitivirus_6__1573459	coat_protein__YP_007889824__Red_clover_cryptic_virus_2__1323524	19	Viruses	Pisuviricota	Duplopiviricetes	Durnavirales	Partitiviridae	Betapartitivirus	Red_clover_cryptic_virus_2	1323524
508	Putative_coat_protein__YP_009449445__Rosellinia_necatrix_partitivirus_8__2025333	capsid_protein__YP_009177605__Rosellinia_necatrix_partitivirus_6__1573459	coat_protein__YP_007891055__Dill_cryptic_virus_2__1323529	19	Viruses	Pisuviricota	Duplopiviricetes	Durnavirales	Partitiviridae	Betapartitivirus	Dill_cryptic_virus_2	1323529
508	Putative_coat_protein__YP_009449445__Rosellinia_necatrix_partitivirus_8__2025333	capsid_protein__YP_009177605__Rosellinia_necatrix_partitivirus_6__1573459	coat_protein__YP_009508060__Crimson_clover_cryptic_virus_2__1323528	19	Viruses	Pisuviricota	Duplopiviricetes	Durnavirales	Partitiviridae	Betapartitivirus	Crimson_clover_cryptic_virus_2	1323528
508	Putative_coat_protein__YP_009449445__Rosellinia_necatrix_partitivirus_8__2025333	capsid_protein__YP_009177605__Rosellinia_necatrix_partitivirus_6__1573459	coat_protein__YP_007889826__Hop_trefoil_cryptic_virus_2__1323523	19	Viruses	Pisuviricota	Duplopiviricetes	Durnavirales	Partitiviridae	Betapartitivirus	Hop_trefoil_cryptic_virus_2	1323523
508	Putative_coat_protein__YP_009449445__Rosellinia_necatrix_partitivirus_8__2025333	capsid_protein__YP_009408641__Heterobasidion_partitivirus_7__1387301	putative_coat_protein__YP_009508062__Heterobasidion_partitivirus_2__872291	19	Viruses	Pisuviricota	Duplopiviricetes	Durnavirales	Partitiviridae	Betapartitivirus	Heterobasidion_partitivirus_2	872291
508	Putative_coat_protein__YP_009449445__Rosellinia_necatrix_partitivirus_8__2025333	capsid_protein__YP_009408641__Heterobasidion_partitivirus_7__1387301	putative_coat_protein__YP_009551640__Bipolaris_maydis_partitivirus_2__2483307	19	Viruses	Pisuviricota	Duplopiviricetes	Durnavirales	Partitiviridae		Bipolaris_maydis_partitivirus_2	2483307
508	Putative_coat_protein__YP_009449445__Rosellinia_necatrix_partitivirus_8__2025333	capsid_protein__YP_009408641__Heterobasidion_partitivirus_7__1387301	capsid_protein__YP_009408641__Heterobasidion_partitivirus_7__1387301	19	Viruses	Pisuviricota	Duplopiviricetes	Durnavirales	Partitiviridae	Betapartitivirus	Heterobasidion_partitivirus_7	1387301
508	Putative_coat_protein__YP_009449445__Rosellinia_necatrix_partitivirus_8__2025333	capsid_protein__YP_009408641__Heterobasidion_partitivirus_7__1387301	coat_protein__YP_001936015__Ceratocystis_resinifera_virus_1__674982	19	Viruses	Pisuviricota	Duplopiviricetes	Durnavirales	Partitiviridae	Betapartitivirus	Ceratocystis_resinifera_virus_1	674982
94	UL38__YP_003084383__Anatid_alphaherpesvirus_1__104388	capsid_triplex_subunit_1__YP_009253933__Macaca_nemestrina_herpesvirus_7__1846169	capsid_assembly_and_DNA_maturation__YP_009344871__Murine_roseolovirus__1940555	75	Viruses	Peploviricota	Herviviricetes	Herpesvirales	Herpesviridae	Roseolovirus	Murine_roseolovirus	1940555
94	UL38__YP_003084383__Anatid_alphaherpesvirus_1__104388	capsid_triplex_subunit_1__YP_009253933__Macaca_nemestrina_herpesvirus_7__1846169	capsid_triplex_subunit_1__YP_004936021__Cercopithecine_betaherpesvirus_5__50292	75	Viruses	Peploviricota	Herviviricetes	Herpesvirales	Herpesviridae	Cytomegalovirus	Cercopithecine_betaherpesvirus_5	50292
94	UL38__YP_003084383__Anatid_alphaherpesvirus_1__104388	capsid_triplex_subunit_1__YP_009253933__Macaca_nemestrina_herpesvirus_7__1846169	UL46__YP_009137486__Papio_ursinus_cytomegalovirus__1667587	75	Viruses	Peploviricota	Herviviricetes	Herpesvirales	Herpesviridae	Cytomegalovirus	Papio_ursinus_cytomegalovirus	1667587
94	UL38__YP_003084383__Anatid_alphaherpesvirus_1__104388	capsid_triplex_subunit_1__YP_009253933__Macaca_nemestrina_herpesvirus_7__1846169	capsid_triplex_subunit_1__YP_004940218__Saimiriine_betaherpesvirus_4__1535247	75	Viruses	Peploviricota	Herviviricetes	Herpesvirales	Herpesviridae	Cytomegalovirus	Saimiriine_betaherpesvirus_4	1535247
94	UL38__YP_003084383__Anatid_alphaherpesvirus_1__104388	capsid_triplex_subunit_1__YP_009253933__Macaca_nemestrina_herpesvirus_7__1846169	Cy75__YP_009337495__Cynomolgus_cytomegalovirus__1919083	75	Viruses	Peploviricota	Herviviricetes	Herpesvirales	Herpesviridae	Cytomegalovirus	Cynomolgus_cytomegalovirus	1919083
94	UL38__YP_003084383__Anatid_alphaherpesvirus_1__104388	capsid_triplex_subunit_1__YP_009253933__Macaca_nemestrina_herpesvirus_7__1846169	capsid_triplex_subunit_1__YP_073769__Human_betaherpesvirus_7__10372	75	Viruses	Peploviricota	Herviviricetes	Herpesvirales	Herpesviridae	Roseolovirus	Human_betaherpesvirus_7	10372
94	UL38__YP_003084383__Anatid_alphaherpesvirus_1__104388	capsid_triplex_subunit_1__YP_009253933__Macaca_nemestrina_herpesvirus_7__1846169	GP46__YP_007417819__Caviid_betaherpesvirus_2__33706	75	Viruses	Peploviricota	Herviviricetes	Herpesvirales	Herpesviridae	Quwivirus	Caviid_betaherpesvirus_2	33706
94	UL38__YP_003084383__Anatid_alphaherpesvirus_1__104388	capsid_triplex_subunit_1__YP_009253933__Macaca_nemestrina_herpesvirus_7__1846169	capsid_triplex_subunit_1__YP_004940072__Aotine_betaherpesvirus_1__50290	75	Viruses	Peploviricota	Herviviricetes	Herpesvirales	Herpesviridae	Cytomegalovirus	Aotine_betaherpesvirus_1	50290
94	UL38__YP_003084383__Anatid_alphaherpesvirus_1__104388	capsid_triplex_subunit_1__YP_009253933__Macaca_nemestrina_herpesvirus_7__1846169	rh75__YP_068169__Macacine_betaherpesvirus_3__47929	75	Viruses	Peploviricota	Herviviricetes	Herpesvirales	Herpesviridae	Cytomegalovirus	Macacine_betaherpesvirus_3	47929
94	UL38__YP_003084383__Anatid_alphaherpesvirus_1__104388	capsid_triplex_subunit_1__YP_009253933__Macaca_nemestrina_herpesvirus_7__1846169	capsid_triplex_subunit_1__YP_081504__Human_betaherpesvirus_5__10359	75	Viruses	Peploviricota	Herviviricetes	Herpesvirales	Herpesviridae	Cytomegalovirus	Human_betaherpesvirus_5	10359
94	UL38__YP_003084383__Anatid_alphaherpesvirus_1__104388	capsid_triplex_subunit_1__YP_009253933__Macaca_nemestrina_herpesvirus_7__1846169	capsid_assembly_and_DNA_maturation__NP_050210__Human_betaherpesvirus_6B__32604	75	Viruses	Peploviricota	Herviviricetes	Herpesvirales	Herpesviridae	Roseolovirus	Human_betaherpesvirus_6B	32604
94	UL38__YP_003084383__Anatid_alphaherpesvirus_1__104388	capsid_triplex_subunit_1__YP_009253933__Macaca_nemestrina_herpesvirus_7__1846169	protein_UL46__YP_004933808__Cynomolgus_macaque_cytomegalovirus_strain_Ottawa__944969	75	Viruses	Peploviricota	Herviviricetes	Herpesvirales	Herpesviridae	Cytomegalovirus	Cynomolgus_macaque_cytomegalovirus_strain_Ottawa	944969
94	UL38__YP_003084383__Anatid_alphaherpesvirus_1__104388	capsid_triplex_subunit_1__YP_009253933__Macaca_nemestrina_herpesvirus_7__1846169	capsid_triplex_subunit_1__YP_009253933__Macaca_nemestrina_herpesvirus_7__1846169	75	Viruses	Peploviricota	Herviviricetes	Herpesvirales	Herpesviridae	Roseolovirus	Macaca_nemestrina_herpesvirus_7	1846169
94	UL38__YP_003084383__Anatid_alphaherpesvirus_1__104388	capsid_triplex_subunit_1__YP_009253933__Macaca_nemestrina_herpesvirus_7__1846169	Minor_capsid_protein__YP_214059__Murid_betaherpesvirus_1__10366	75	Viruses	Peploviricota	Herviviricetes	Herpesvirales	Herpesviridae	Muromegalovirus	Murid_betaherpesvirus_1	10366
94	UL38__YP_003084383__Anatid_alphaherpesvirus_1__104388	capsid_triplex_subunit_1__YP_009253933__Macaca_nemestrina_herpesvirus_7__1846169	capsid_triplex_subunit_1__NP_612689__Panine_betaherpesvirus_2__188763	75	Viruses	Peploviricota	Herviviricetes	Herpesvirales	Herpesviridae	Cytomegalovirus	Panine_betaherpesvirus_2	188763
94	UL38__YP_003084383__Anatid_alphaherpesvirus_1__104388	capsid_triplex_subunit_1__YP_009253933__Macaca_nemestrina_herpesvirus_7__1846169	U29__NP_042922__Human_betaherpesvirus_6A__32603	75	Viruses	Peploviricota	Herviviricetes	Herpesvirales	Herpesviridae	Roseolovirus	Human_betaherpesvirus_6A	32603
94	UL38__YP_003084383__Anatid_alphaherpesvirus_1__104388	capsid_triplex_subunit_1__YP_009253933__Macaca_nemestrina_herpesvirus_7__1846169	capsid_triplex_subunit_1__YP_002608252__Human_herpesvirus_5__10359	75	Viruses	Peploviricota	Herviviricetes	Herpesvirales	Herpesviridae	Cytomegalovirus	Human_betaherpesvirus_5	10359
94	UL38__YP_003084383__Anatid_alphaherpesvirus_1__104388	capsid_triplex_subunit_1__YP_009253933__Macaca_nemestrina_herpesvirus_7__1846169	E46__YP_007016452__Murid_betaherpesvirus_8__1261657	75	Viruses	Peploviricota	Herviviricetes	Herpesvirales	Herpesviridae	Muromegalovirus	Murid_betaherpesvirus_8	1261657
94	UL38__YP_003084383__Anatid_alphaherpesvirus_1__104388	capsid_triplex_subunit_1__YP_182367__Gallid_alphaherpesvirus_1__10386	capsid_triplex_subunit_1__YP_182367__Gallid_alphaherpesvirus_1__10386	75	Viruses	Peploviricota	Herviviricetes	Herpesvirales	Herpesviridae	Iltovirus	Gallid_alphaherpesvirus_1	10386
94	UL38__YP_003084383__Anatid_alphaherpesvirus_1__104388	UL38__YP_003084383__Anatid_alphaherpesvirus_1__104388	capsid_triplex_subunit_1__YP_010084952__Beluga_whale_alphaherpesvirus_1__1434720	75	Viruses	Peploviricota	Herviviricetes	Herpesvirales	Herpesviridae	Varicellovirus	Beluga_whale_alphaherpesvirus_1	1434720
94	UL38__YP_003084383__Anatid_alphaherpesvirus_1__104388	UL38__YP_003084383__Anatid_alphaherpesvirus_1__104388	capsid_triplex_subunit_1__NP_040143__Human_alphaherpesvirus_3__10335	75	Viruses	Peploviricota	Herviviricetes	Herpesvirales	Herpesviridae	Varicellovirus	Human_alphaherpesvirus_3	10335
94	UL38__YP_003084383__Anatid_alphaherpesvirus_1__104388	UL38__YP_003084383__Anatid_alphaherpesvirus_1__104388	capsid_triplex_subunit_1__YP_443885__Papiine_alphaherpesvirus_2__340907	75	Viruses	Peploviricota	Herviviricetes	Herpesvirales	Herpesviridae	Simplexvirus	Papiine_alphaherpesvirus_2	340907
94	UL38__YP_003084383__Anatid_alphaherpesvirus_1__104388	UL38__YP_003084383__Anatid_alphaherpesvirus_1__104388	capsid_triplex_subunit__YP_009664641__Bubaline_alphaherpesvirus_1__202910	75	Viruses	Peploviricota	Herviviricetes	Herpesvirales	Herpesviridae	Varicellovirus	Bubaline_alphaherpesvirus_1	202910
94	UL38__YP_003084383__Anatid_alphaherpesvirus_1__104388	UL38__YP_003084383__Anatid_alphaherpesvirus_1__104388	capsid_triplex_subunit_1__YP_164481__Cercopithecine_alphaherpesvirus_2__10317	75	Viruses	Peploviricota	Herviviricetes	Herpesvirales	Herpesviridae	Simplexvirus	Cercopithecine_alphaherpesvirus_2	10317
94	UL38__YP_003084383__Anatid_alphaherpesvirus_1__104388	UL38__YP_003084383__Anatid_alphaherpesvirus_1__104388	capsid_triplex_subunit_1__YP_053067__Equid_alphaherpesvirus_1__10326	75	Viruses	Peploviricota	Herviviricetes	Herpesvirales	Herpesviridae	Varicellovirus	Equid_alphaherpesvirus_1	10326
94	UL38__YP_003084383__Anatid_alphaherpesvirus_1__104388	UL38__YP_003084383__Anatid_alphaherpesvirus_1__104388	capsid_triplex_subunit_1__YP_068341__Suid_alphaherpesvirus_1__10345	75	Viruses	Peploviricota	Herviviricetes	Herpesvirales	Herpesviridae	Varicellovirus	Suid_alphaherpesvirus_1	10345
94	UL38__YP_003084383__Anatid_alphaherpesvirus_1__104388	UL38__YP_003084383__Anatid_alphaherpesvirus_1__104388	capsid_triplex_subunit_1__YP_009137190__Human_alphaherpesvirus_2__10310	75	Viruses	Peploviricota	Herviviricetes	Herpesvirales	Herpesviridae	Simplexvirus	Human_alphaherpesvirus_2	10310
94	UL38__YP_003084383__Anatid_alphaherpesvirus_1__104388	UL38__YP_003084383__Anatid_alphaherpesvirus_1__104388	capsid_triplex_subunit_1__YP_009176899__Testudinid_alphaherpesvirus_3__2560801	75	Viruses	Peploviricota	Herviviricetes	Herpesvirales	Herpesviridae	Scutavirus	Testudinid_alphaherpesvirus_3	2560801
94	UL38__YP_003084383__Anatid_alphaherpesvirus_1__104388	UL38__YP_003084383__Anatid_alphaherpesvirus_1__104388	capsid_triplex_subunit_1__YP_009046536__Falconid_herpesvirus_1__1510155	75	Viruses	Peploviricota	Herviviricetes	Herpesvirales	Herpesviridae	Mardivirus	Falconid_herpesvirus_1	1510155
94	UL38__YP_003084383__Anatid_alphaherpesvirus_1__104388	UL38__YP_003084383__Anatid_alphaherpesvirus_1__104388	capsid_triplex_subunit_1__YP_009361899__Ateline_alphaherpesvirus_1__35243	75	Viruses	Peploviricota	Herviviricetes	Herpesvirales	Herpesviridae	Simplexvirus	Ateline_alphaherpesvirus_1	35243
94	UL38__YP_003084383__Anatid_alphaherpesvirus_1__104388	UL38__YP_003084383__Anatid_alphaherpesvirus_1__104388	capsid_triplex_subunit_1__NP_073332__Meleagrid_alphaherpesvirus_1__37108	75	Viruses	Peploviricota	Herviviricetes	Herpesvirales	Herpesviridae	Mardivirus	Meleagrid_alphaherpesvirus_1	37108
94	UL38__YP_003084383__Anatid_alphaherpesvirus_1__104388	UL38__YP_003084383__Anatid_alphaherpesvirus_1__104388	capsid_triplex_subunit_1__YP_009352946__Columbid_alphaherpesvirus_1__93386	75	Viruses	Peploviricota	Herviviricetes	Herpesvirales	Herpesviridae	Mardivirus	Columbid_alphaherpesvirus_1	93386
94	UL38__YP_003084383__Anatid_alphaherpesvirus_1__104388	UL38__YP_003084383__Anatid_alphaherpesvirus_1__104388	capsid_triplex_subunit_1__NP_851898__Macacine_alphaherpesvirus_1__10325	75	Viruses	Peploviricota	Herviviricetes	Herpesvirales	Herpesviridae	Simplexvirus	Macacine_alphaherpesvirus_1	10325
94	UL38__YP_003084383__Anatid_alphaherpesvirus_1__104388	UL38__YP_003084383__Anatid_alphaherpesvirus_1__104388	UL38_capsid_triplex_subunit_1__YP_009230168__Leporid_alphaherpesvirus_4__481315	75	Viruses	Peploviricota	Herviviricetes	Herpesvirales	Herpesviridae	Simplexvirus	Leporid_alphaherpesvirus_4	481315
94	UL38__YP_003084383__Anatid_alphaherpesvirus_1__104388	UL38__YP_003084383__Anatid_alphaherpesvirus_1__104388	capsid_triplex_subunit_1__YP_009252246__Canid_alphaherpesvirus_1__170325	75	Viruses	Peploviricota	Herviviricetes	Herpesvirales	Herpesviridae	Varicellovirus	Canid_alphaherpesvirus_1	170325
94	UL38__YP_003084383__Anatid_alphaherpesvirus_1__104388	UL38__YP_003084383__Anatid_alphaherpesvirus_1__104388	capsid_triplex_subunit_1__NP_066870__Gallid_alphaherpesvirus_3__35250	75	Viruses	Peploviricota	Herviviricetes	Herpesvirales	Herpesviridae	Mardivirus	Gallid_alphaherpesvirus_3	35250
94	UL38__YP_003084383__Anatid_alphaherpesvirus_1__104388	UL38__YP_003084383__Anatid_alphaherpesvirus_1__104388	UL38__YP_003084383__Anatid_alphaherpesvirus_1__104388	75	Viruses	Peploviricota	Herviviricetes	Herpesvirales	Herpesviridae	Mardivirus	Anatid_alphaherpesvirus_1	104388
94	UL38__YP_003084383__Anatid_alphaherpesvirus_1__104388	UL38__YP_003084383__Anatid_alphaherpesvirus_1__104388	ORF22_gene_product__YP_006273001__Equid_alphaherpesvirus_8__39637	75	Viruses	Peploviricota	Herviviricetes	Herpesvirales	Herpesviridae	Varicellovirus	Equid_alphaherpesvirus_8	39637
94	UL38__YP_003084383__Anatid_alphaherpesvirus_1__104388	UL38__YP_003084383__Anatid_alphaherpesvirus_1__104388	capsid_triplex_subunit_1__YP_009227271__Macropodid_alphaherpesvirus_1__137443	75	Viruses	Peploviricota	Herviviricetes	Herpesvirales	Herpesviridae	Simplexvirus	Macropodid_alphaherpesvirus_1	137443
94	UL38__YP_003084383__Anatid_alphaherpesvirus_1__104388	UL38__YP_003084383__Anatid_alphaherpesvirus_1__104388	capsid_triplex_subunit_1__YP_009342365__Spheniscid_alphaherpesvirus_1__2560777	75	Viruses	Peploviricota	Herviviricetes	Herpesvirales	Herpesviridae	Mardivirus	Spheniscid_alphaherpesvirus_1	2560777
94	UL38__YP_003084383__Anatid_alphaherpesvirus_1__104388	UL38__YP_003084383__Anatid_alphaherpesvirus_1__104388	capsid_triplex_subunit_1__YP_009042100__Fruit_bat_alphaherpesvirus_1__1343901	75	Viruses	Peploviricota	Herviviricetes	Herpesvirales	Herpesviridae	Simplexvirus	Fruit_bat_alphaherpesvirus_1	1343901
94	UL38__YP_003084383__Anatid_alphaherpesvirus_1__104388	UL38__YP_003084383__Anatid_alphaherpesvirus_1__104388	capsid_triplex_subunit_1__YP_009011025__Chimpanzee_herpesvirus_strain_105640__332937	75	Viruses	Peploviricota	Herviviricetes	Herpesvirales	Herpesviridae	Simplexvirus	Chimpanzee_herpesvirus_strain_105640	332937
94	UL38__YP_003084383__Anatid_alphaherpesvirus_1__104388	UL38__YP_003084383__Anatid_alphaherpesvirus_1__104388	capsid_triplex_subunit_1__YP_009137113__Human_alphaherpesvirus_1__10298	75	Viruses	Peploviricota	Herviviricetes	Herpesvirales	Herpesviridae	Simplexvirus	Human_alphaherpesvirus_1	10298
94	UL38__YP_003084383__Anatid_alphaherpesvirus_1__104388	UL38__YP_003084383__Anatid_alphaherpesvirus_1__104388	capsid_triplex_subunit_1__YP_009054925__Equid_alphaherpesvirus_3__80341	75	Viruses	Peploviricota	Herviviricetes	Herpesvirales	Herpesviridae	Varicellovirus	Equid_alphaherpesvirus_3	80341
94	UL38__YP_003084383__Anatid_alphaherpesvirus_1__104388	UL38__YP_003084383__Anatid_alphaherpesvirus_1__104388	capsid_triplex_subunit_1__YP_001033967__Gallid_alphaherpesvirus_2__10390	75	Viruses	Peploviricota	Herviviricetes	Herpesvirales	Herpesviridae	Mardivirus	Gallid_alphaherpesvirus_2	10390
94	UL38__YP_003084383__Anatid_alphaherpesvirus_1__104388	UL38__YP_003084383__Anatid_alphaherpesvirus_1__104388	capsid_triplex_subunit_1__NP_045239__Equid_alphaherpesvirus_4__10331	75	Viruses	Peploviricota	Herviviricetes	Herpesvirales	Herpesviridae	Varicellovirus	Equid_alphaherpesvirus_4	10331
94	UL38__YP_003084383__Anatid_alphaherpesvirus_1__104388	UL38__YP_003084383__Anatid_alphaherpesvirus_1__104388	capsid_triplex_subunit_1__NP_077435__Cercopithecine_alphaherpesvirus_9__35246	75	Viruses	Peploviricota	Herviviricetes	Herpesvirales	Herpesviridae	Varicellovirus	Cercopithecine_alphaherpesvirus_9	35246
94	UL38__YP_003084383__Anatid_alphaherpesvirus_1__104388	UL38__YP_003084383__Anatid_alphaherpesvirus_1__104388	capsid_triplex_subunit_1__YP_002333503__Equid_alphaherpesvirus_9__55744	75	Viruses	Peploviricota	Herviviricetes	Herpesvirales	Herpesviridae	Varicellovirus	Equid_alphaherpesvirus_9	55744
94	UL38__YP_003084383__Anatid_alphaherpesvirus_1__104388	UL38__YP_003084383__Anatid_alphaherpesvirus_1__104388	capsid_triplex_subunit_1__NP_944411__Psittacid_alphaherpesvirus_1__50294	75	Viruses	Peploviricota	Herviviricetes	Herpesvirales	Herpesviridae	Iltovirus	Psittacid_alphaherpesvirus_1	50294
94	UL38__YP_003084383__Anatid_alphaherpesvirus_1__104388	UL38__YP_003084383__Anatid_alphaherpesvirus_1__104388	capsid_triplex_subunit_1__NP_045320__Bovine_alphaherpesvirus_1__10320	75	Viruses	Peploviricota	Herviviricetes	Herpesvirales	Herpesviridae	Varicellovirus	Bovine_alphaherpesvirus_1	10320
94	UL38__YP_003084383__Anatid_alphaherpesvirus_1__104388	capsid_shell_protein_VP19C__YP_009552527__Eptesicus_fuscus_gammaherpesvirus__2035399	ORF62__YP_010084429__Retroperitoneal_fibromatosis-associated_herpesvirus__111469	75	Viruses	Peploviricota	Herviviricetes	Herpesvirales	Herpesviridae	Rhadinovirus	Retroperitoneal_fibromatosis-associated_herpesvirus	111469
94	UL38__YP_003084383__Anatid_alphaherpesvirus_1__104388	capsid_shell_protein_VP19C__YP_009552527__Eptesicus_fuscus_gammaherpesvirus__2035399	capsid_assembly_and_DNA_maturation_protein-like_protein__YP_010087504__Phascolarctid_gammaherpesvirus_1__2249313	75	Viruses	Peploviricota	Herviviricetes	Herpesvirales	Herpesviridae	Manticavirus	Phascolarctid_gammaherpesvirus_1	2249313
94	UL38__YP_003084383__Anatid_alphaherpesvirus_1__104388	capsid_shell_protein_VP19C__YP_009552527__Eptesicus_fuscus_gammaherpesvirus__2035399	orf62__YP_009044445__Alcelaphine_gammaherpesvirus_2__138184	75	Viruses	Peploviricota	Herviviricetes	Herpesvirales	Herpesviridae	Macavirus	Alcelaphine_gammaherpesvirus_2	138184
94	UL38__YP_003084383__Anatid_alphaherpesvirus_1__104388	capsid_shell_protein_VP19C__YP_009552527__Eptesicus_fuscus_gammaherpesvirus__2035399	capsid_triplex_subunit_1__YP_009042041__Bovine_gammaherpesvirus_6__1504288	75	Viruses	Peploviricota	Herviviricetes	Herpesvirales	Herpesviridae	Macavirus	Bovine_gammaherpesvirus_6	1504288
94	UL38__YP_003084383__Anatid_alphaherpesvirus_1__104388	capsid_shell_protein_VP19C__YP_009552527__Eptesicus_fuscus_gammaherpesvirus__2035399	capsid_assembly_and_DNA_maturation_protein-like_protein__YP_010087431__Vombatid_gammaherpesvirus_1__2052651	75	Viruses	Peploviricota	Herviviricetes	Herpesvirales	Herpesviridae	Manticavirus	Vombatid_gammaherpesvirus_1	2052651
94	UL38__YP_003084383__Anatid_alphaherpesvirus_1__104388	capsid_shell_protein_VP19C__YP_009552527__Eptesicus_fuscus_gammaherpesvirus__2035399	ORF56__NP_733910__Callitrichine_gammaherpesvirus_3__106331	75	Viruses	Peploviricota	Herviviricetes	Herpesvirales	Herpesviridae	Lymphocryptovirus	Callitrichine_gammaherpesvirus_3	106331
94	UL38__YP_003084383__Anatid_alphaherpesvirus_1__104388	capsid_shell_protein_VP19C__YP_009552527__Eptesicus_fuscus_gammaherpesvirus__2035399	capsid_triplex_subunit_1__YP_009118452__Equid_gammaherpesvirus_5__10371	75	Viruses	Peploviricota	Herviviricetes	Herpesvirales	Herpesviridae	Percavirus	Equid_gammaherpesvirus_5	10371
94	UL38__YP_003084383__Anatid_alphaherpesvirus_1__104388	capsid_shell_protein_VP19C__YP_009552527__Eptesicus_fuscus_gammaherpesvirus__2035399	ORF62__YP_009173942__Felis_catus_gammaherpesvirus_1__1452540	75	Viruses	Peploviricota	Herviviricetes	Herpesvirales	Herpesviridae	Percavirus	Felis_catus_gammaherpesvirus_1	1452540
94	UL38__YP_003084383__Anatid_alphaherpesvirus_1__104388	capsid_shell_protein_VP19C__YP_009552527__Eptesicus_fuscus_gammaherpesvirus__2035399	BORF1__YP_001129451__Human_herpesvirus_4_type_2__12509	75	Viruses	Peploviricota	Herviviricetes	Herpesvirales	Herpesviridae	Lymphocryptovirus	Human_herpesvirus_4_type_2	12509
94	UL38__YP_003084383__Anatid_alphaherpesvirus_1__104388	capsid_shell_protein_VP19C__YP_009552527__Eptesicus_fuscus_gammaherpesvirus__2035399	capsid_triplex_subunit_1__NP_042659__Equid_gammaherpesvirus_2__12657	75	Viruses	Peploviricota	Herviviricetes	Herpesvirales	Herpesviridae	Percavirus	Equid_gammaherpesvirus_2	12657
94	UL38__YP_003084383__Anatid_alphaherpesvirus_1__104388	capsid_shell_protein_VP19C__YP_009552527__Eptesicus_fuscus_gammaherpesvirus__2035399	ORF62__YP_438186__Ovine_gammaherpesvirus_2__10398	75	Viruses	Peploviricota	Herviviricetes	Herpesvirales	Herpesviridae	Macavirus	Ovine_gammaherpesvirus_2	10398
94	UL38__YP_003084383__Anatid_alphaherpesvirus_1__104388	capsid_shell_protein_VP19C__YP_009552527__Eptesicus_fuscus_gammaherpesvirus__2035399	JM122__YP_238425__Macaca_fuscata_rhadinovirus__272551	75	Viruses	Peploviricota	Herviviricetes	Herpesvirales	Herpesviridae	Rhadinovirus	Macaca_fuscata_rhadinovirus	272551
94	UL38__YP_003084383__Anatid_alphaherpesvirus_1__104388	capsid_shell_protein_VP19C__YP_009552527__Eptesicus_fuscus_gammaherpesvirus__2035399	capsid_triplex_subunit_1__YP_401654__Human_gammaherpesvirus_4__10376	75	Viruses	Peploviricota	Herviviricetes	Herpesvirales	Herpesviridae	Lymphocryptovirus	Human_gammaherpesvirus_4	10376
94	UL38__YP_003084383__Anatid_alphaherpesvirus_1__104388	capsid_shell_protein_VP19C__YP_009552527__Eptesicus_fuscus_gammaherpesvirus__2035399	ORF62__YP_001129419__Human_gammaherpesvirus_8__37296	75	Viruses	Peploviricota	Herviviricetes	Herpesvirales	Herpesviridae	Rhadinovirus	Human_gammaherpesvirus_8	37296
94	UL38__YP_003084383__Anatid_alphaherpesvirus_1__104388	capsid_shell_protein_VP19C__YP_009552527__Eptesicus_fuscus_gammaherpesvirus__2035399	capsid_triplex_subunit_1__YP_010085936__Wood_mouse_herpesvirus__432370	75	Viruses	Peploviricota	Herviviricetes	Herpesvirales	Herpesviridae	Rhadinovirus	Wood_mouse_herpesvirus	432370
94	UL38__YP_003084383__Anatid_alphaherpesvirus_1__104388	capsid_shell_protein_VP19C__YP_009552527__Eptesicus_fuscus_gammaherpesvirus__2035399	BORF1__YP_010084647__Lymphocryptovirus_Macaca_pfe-lcl-E3__1716044	75	Viruses	Peploviricota	Herviviricetes	Herpesvirales	Herpesviridae	Lymphocryptovirus	Lymphocryptovirus_Macaca/pfe-lcl-E3	1716044
94	UL38__YP_003084383__Anatid_alphaherpesvirus_1__104388	capsid_shell_protein_VP19C__YP_009552527__Eptesicus_fuscus_gammaherpesvirus__2035399	probable_capsid_assembly_and_DNA_maturation_protein__NP_065561__Alcelaphine_gammaherpesvirus_1__35252	75	Viruses	Peploviricota	Herviviricetes	Herpesvirales	Herpesviridae	Macavirus	Alcelaphine_gammaherpesvirus_1	35252
94	UL38__YP_003084383__Anatid_alphaherpesvirus_1__104388	capsid_shell_protein_VP19C__YP_009552527__Eptesicus_fuscus_gammaherpesvirus__2035399	capsid_triplex_subunit_1__YP_009551876__Rhinolophus_gammaherpesvirus_1__2054179	75	Viruses	Peploviricota	Herviviricetes	Herpesvirales	Herpesviridae		Rhinolophus_gammaherpesvirus_1	2054179
94	UL38__YP_003084383__Anatid_alphaherpesvirus_1__104388	capsid_shell_protein_VP19C__YP_009552527__Eptesicus_fuscus_gammaherpesvirus__2035399	assembly_DNA_maturation_protein__YP_004207898__Cricetid_gammaherpesvirus_2__1605972	75	Viruses	Peploviricota	Herviviricetes	Herpesvirales	Herpesviridae	Rhadinovirus	Cricetid_gammaherpesvirus_2	1605972
94	UL38__YP_003084383__Anatid_alphaherpesvirus_1__104388	capsid_shell_protein_VP19C__YP_009552527__Eptesicus_fuscus_gammaherpesvirus__2035399	capsid_shell_protein_VP19C__YP_009552527__Eptesicus_fuscus_gammaherpesvirus__2035399	75	Viruses	Peploviricota	Herviviricetes	Herpesvirales	Herpesviridae		Eptesicus_fuscus_gammaherpesvirus	2035399
94	UL38__YP_003084383__Anatid_alphaherpesvirus_1__104388	capsid_shell_protein_VP19C__YP_009552527__Eptesicus_fuscus_gammaherpesvirus__2035399	ORF62__YP_010084619__Macaca_nemestrina_rhadinovirus_2__123630	75	Viruses	Peploviricota	Herviviricetes	Herpesvirales	Herpesviridae	Rhadinovirus	Macaca_nemestrina_rhadinovirus_2	123630
94	UL38__YP_003084383__Anatid_alphaherpesvirus_1__104388	capsid_shell_protein_VP19C__YP_009552527__Eptesicus_fuscus_gammaherpesvirus__2035399	capsid_triplex_subunit_1__YP_009388562__Common_bottlenose_dolphin_gammaherpesvirus_1_strain_Sarasota__2022783	75	Viruses	Peploviricota	Herviviricetes	Herpesvirales	Herpesviridae	Rhadinovirus	Common_bottlenose_dolphin_gammaherpesvirus_1_strain_Sarasota	2022783
94	UL38__YP_003084383__Anatid_alphaherpesvirus_1__104388	capsid_triplex_subunit_1__YP_009052009__Elephant_endotheliotropic_herpesvirus_5__768738	capsid_triplex_subunit_1__YP_007969805__Elephantid_betaherpesvirus_1__146015	75	Viruses	Peploviricota	Herviviricetes	Herpesvirales	Herpesviridae	Proboscivirus	Elephantid_betaherpesvirus_1	146015
94	UL38__YP_003084383__Anatid_alphaherpesvirus_1__104388	capsid_triplex_subunit_1__YP_009052009__Elephant_endotheliotropic_herpesvirus_5__768738	capsid_triplex_subunit_1__YP_009052009__Elephant_endotheliotropic_herpesvirus_5__768738	75	Viruses	Peploviricota	Herviviricetes	Herpesvirales	Herpesviridae	Proboscivirus	Elephant_endotheliotropic_herpesvirus_5	768738
94	UL38__YP_003084383__Anatid_alphaherpesvirus_1__104388	capsid_triplex_subunit_1__YP_009052009__Elephant_endotheliotropic_herpesvirus_5__768738	triplex_capsid_protein_1__YP_009179308__Elephant_endotheliotropic_herpesvirus_4__548914	75	Viruses	Peploviricota	Herviviricetes	Herpesvirales	Herpesviridae	Proboscivirus	Elephant_endotheliotropic_herpesvirus_4	548914
5719	coat_protein__NP_932309__Botrytis_virus_X__174142	coat_protein__NP_932309__Botrytis_virus_X__174142	coat_protein__NP_932309__Botrytis_virus_X__174142	2	Viruses	Kitrinoviricota	Alsuviricetes	Tymovirales	Alphaflexiviridae	Botrexvirus	Botrytis_virus_X	174142
5719	coat_protein__NP_932309__Botrytis_virus_X__174142	coat_protein__YP_009553028__Salvia_divinorum_RNA_virus_1__2419804	coat_protein__YP_009553028__Salvia_divinorum_RNA_virus_1__2419804	2	Viruses	Kitrinoviricota	Alsuviricetes	Tymovirales	Betaflexiviridae		Salvia_divinorum_RNA_virus_1	2419804
2209	hypothetical_protein_pdul_cds_938__YP_008319854__Pandoravirus_dulcis__1349409	hypothetical_protein_pdul_cds_938__YP_008319854__Pandoravirus_dulcis__1349409	hypothetical_protein_pqer_cds_1054__YP_009483745__Pandoravirus_quercus__2107709	5	Viruses					Pandoravirus	Pandoravirus_quercus	2107709
2209	hypothetical_protein_pdul_cds_938__YP_008319854__Pandoravirus_dulcis__1349409	hypothetical_protein_pdul_cds_938__YP_008319854__Pandoravirus_dulcis__1349409	hypothetical_protein_psal_cds_1207__YP_008438586__Pandoravirus_salinus__1349410	5	Viruses					Pandoravirus	Pandoravirus_salinus	1349410
2209	hypothetical_protein_pdul_cds_938__YP_008319854__Pandoravirus_dulcis__1349409	hypothetical_protein_pdul_cds_938__YP_008319854__Pandoravirus_dulcis__1349409	hypothetical_protein_TW95_gp0173__YP_009119142__Pandoravirus_inopinatum__1605721	5	Viruses					Pandoravirus	Pandoravirus_inopinatum	1605721
2209	hypothetical_protein_pdul_cds_938__YP_008319854__Pandoravirus_dulcis__1349409	hypothetical_protein_pdul_cds_938__YP_008319854__Pandoravirus_dulcis__1349409	hypothetical_protein_pdul_cds_938__YP_008319854__Pandoravirus_dulcis__1349409	5	Viruses					Pandoravirus	Pandoravirus_dulcis	1349409
2209	hypothetical_protein_pdul_cds_938__YP_008319854__Pandoravirus_dulcis__1349409	hypothetical_protein_pmac_cds_780__YP_009481464__Pandoravirus_macleodensis__2107707	hypothetical_protein_pmac_cds_780__YP_009481464__Pandoravirus_macleodensis__2107707	5	Viruses					Pandoravirus	Pandoravirus_macleodensis	2107707
63	F-box_domain_containing_protein__YP_009480767__Pandoravirus_macleodensis__2107707	hypothetical_protein_pdul_cds_961__YP_008319882__Pandoravirus_dulcis__1349409	hypothetical_protein_pdul_cds_961__YP_008319882__Pandoravirus_dulcis__1349409	89	Viruses					Pandoravirus	Pandoravirus_dulcis	1349409
63	F-box_domain_containing_protein__YP_009480767__Pandoravirus_macleodensis__2107707	hypothetical_protein_pdul_cds_961__YP_008319882__Pandoravirus_dulcis__1349409	hypothetical_protein_pneo_cds_880__YP_009482490__Pandoravirus_neocaledonia__2107708	89	Viruses					Pandoravirus	Pandoravirus_neocaledonia	2107708
63	F-box_domain_containing_protein__YP_009480767__Pandoravirus_macleodensis__2107707	hypothetical_protein_pdul_cds_961__YP_008319882__Pandoravirus_dulcis__1349409	hypothetical_protein_psal_cds_1226__YP_008438620__Pandoravirus_salinus__1349410	89	Viruses					Pandoravirus	Pandoravirus_salinus	1349410
63	F-box_domain_containing_protein__YP_009480767__Pandoravirus_macleodensis__2107707	hypothetical_protein_pdul_cds_961__YP_008319882__Pandoravirus_dulcis__1349409	hypothetical_protein_pmac_cds_808__YP_009481492__Pandoravirus_macleodensis__2107707	89	Viruses					Pandoravirus	Pandoravirus_macleodensis	2107707
63	F-box_domain_containing_protein__YP_009480767__Pandoravirus_macleodensis__2107707	hypothetical_protein_pdul_cds_961__YP_008319882__Pandoravirus_dulcis__1349409	hypothetical_protein_pqer_cds_1073__YP_009483764__Pandoravirus_quercus__2107709	89	Viruses					Pandoravirus	Pandoravirus_quercus	2107709
63	F-box_domain_containing_protein__YP_009480767__Pandoravirus_macleodensis__2107707	hypothetical_protein_pqer_cds_1030__YP_009483721__Pandoravirus_quercus__2107709	hypothetical_protein_psal_cds_1186__YP_008438549__Pandoravirus_salinus__1349410	89	Viruses					Pandoravirus	Pandoravirus_salinus	1349410
63	F-box_domain_containing_protein__YP_009480767__Pandoravirus_macleodensis__2107707	hypothetical_protein_pqer_cds_1030__YP_009483721__Pandoravirus_quercus__2107709	hypothetical_protein_pdul_cds_918__YP_008319825__Pandoravirus_dulcis__1349409	89	Viruses					Pandoravirus	Pandoravirus_dulcis	1349409
63	F-box_domain_containing_protein__YP_009480767__Pandoravirus_macleodensis__2107707	hypothetical_protein_pqer_cds_1030__YP_009483721__Pandoravirus_quercus__2107709	hypothetical_protein_pqer_cds_1030__YP_009483721__Pandoravirus_quercus__2107709	89	Viruses					Pandoravirus	Pandoravirus_quercus	2107709
63	F-box_domain_containing_protein__YP_009480767__Pandoravirus_macleodensis__2107707	hypothetical_protein_TW95_gp0941__YP_009119910__Pandoravirus_inopinatum__1605721	hypothetical_protein_pqer_cds_606__YP_009483297__Pandoravirus_quercus__2107709	89	Viruses					Pandoravirus	Pandoravirus_quercus	2107709
63	F-box_domain_containing_protein__YP_009480767__Pandoravirus_macleodensis__2107707	hypothetical_protein_TW95_gp0941__YP_009119910__Pandoravirus_inopinatum__1605721	hypothetical_protein_pdul_cds_658__YP_008319473__Pandoravirus_dulcis__1349409	89	Viruses					Pandoravirus	Pandoravirus_dulcis	1349409
63	F-box_domain_containing_protein__YP_009480767__Pandoravirus_macleodensis__2107707	hypothetical_protein_TW95_gp0941__YP_009119910__Pandoravirus_inopinatum__1605721	hypothetical_protein_TW95_gp0941__YP_009119910__Pandoravirus_inopinatum__1605721	89	Viruses					Pandoravirus	Pandoravirus_inopinatum	1605721
63	F-box_domain_containing_protein__YP_009480767__Pandoravirus_macleodensis__2107707	hypothetical_protein_TW95_gp0941__YP_009119910__Pandoravirus_inopinatum__1605721	hypothetical_protein_psal_cds_701__YP_008437730__Pandoravirus_salinus__1349410	89	Viruses					Pandoravirus	Pandoravirus_salinus	1349410
63	F-box_domain_containing_protein__YP_009480767__Pandoravirus_macleodensis__2107707	hypothetical_protein_psal_cds_698__YP_009430056__Pandoravirus_salinus__1349410	hypothetical_protein_psal_cds_698__YP_009430056__Pandoravirus_salinus__1349410	89	Viruses					Pandoravirus	Pandoravirus_salinus	1349410
63	F-box_domain_containing_protein__YP_009480767__Pandoravirus_macleodensis__2107707	hypothetical_protein_psal_cds_698__YP_009430056__Pandoravirus_salinus__1349410	hypothetical_protein_TW95_gp0945__YP_009119914__Pandoravirus_inopinatum__1605721	89	Viruses					Pandoravirus	Pandoravirus_inopinatum	1605721
63	F-box_domain_containing_protein__YP_009480767__Pandoravirus_macleodensis__2107707	hypothetical_protein_pdul_cds_836__YP_008319716__Pandoravirus_dulcis__1349409	hypothetical_protein_pqer_cds_934__YP_009483625__Pandoravirus_quercus__2107709	89	Viruses					Pandoravirus	Pandoravirus_quercus	2107709
63	F-box_domain_containing_protein__YP_009480767__Pandoravirus_macleodensis__2107707	hypothetical_protein_pdul_cds_836__YP_008319716__Pandoravirus_dulcis__1349409	hypothetical_protein_pneo_cds_697__YP_009482307__Pandoravirus_neocaledonia__2107708	89	Viruses					Pandoravirus	Pandoravirus_neocaledonia	2107708
63	F-box_domain_containing_protein__YP_009480767__Pandoravirus_macleodensis__2107707	hypothetical_protein_pdul_cds_836__YP_008319716__Pandoravirus_dulcis__1349409	hypothetical_protein_pmac_cds_696__YP_009481380__Pandoravirus_macleodensis__2107707	89	Viruses					Pandoravirus	Pandoravirus_macleodensis	2107707
63	F-box_domain_containing_protein__YP_009480767__Pandoravirus_macleodensis__2107707	hypothetical_protein_pdul_cds_836__YP_008319716__Pandoravirus_dulcis__1349409	hypothetical_protein_TW95_gp0347__YP_009119316__Pandoravirus_inopinatum__1605721	89	Viruses					Pandoravirus	Pandoravirus_inopinatum	1605721
63	F-box_domain_containing_protein__YP_009480767__Pandoravirus_macleodensis__2107707	hypothetical_protein_pdul_cds_836__YP_008319716__Pandoravirus_dulcis__1349409	hypothetical_protein_psal_cds_1100__YP_009430119__Pandoravirus_salinus__1349410	89	Viruses					Pandoravirus	Pandoravirus_salinus	1349410
63	F-box_domain_containing_protein__YP_009480767__Pandoravirus_macleodensis__2107707	hypothetical_protein_pdul_cds_836__YP_008319716__Pandoravirus_dulcis__1349409	hypothetical_protein_pdul_cds_836__YP_008319716__Pandoravirus_dulcis__1349409	89	Viruses					Pandoravirus	Pandoravirus_dulcis	1349409
63	F-box_domain_containing_protein__YP_009480767__Pandoravirus_macleodensis__2107707	hypothetical_protein_pmac_cds_7__YP_009480691__Pandoravirus_macleodensis__2107707	hypothetical_protein_pmac_cds_7__YP_009480691__Pandoravirus_macleodensis__2107707	89	Viruses					Pandoravirus	Pandoravirus_macleodensis	2107707
63	F-box_domain_containing_protein__YP_009480767__Pandoravirus_macleodensis__2107707	hypothetical_protein_pmac_cds_7__YP_009480691__Pandoravirus_macleodensis__2107707	hypothetical_protein_pneo_cds_9__YP_009481619__Pandoravirus_neocaledonia__2107708	89	Viruses					Pandoravirus	Pandoravirus_neocaledonia	2107708
63	F-box_domain_containing_protein__YP_009480767__Pandoravirus_macleodensis__2107707	hypothetical_protein_pmac_cds_7__YP_009480691__Pandoravirus_macleodensis__2107707	hypothetical_protein_pqer_cds_980__YP_009483671__Pandoravirus_quercus__2107709	89	Viruses					Pandoravirus	Pandoravirus_quercus	2107709
63	F-box_domain_containing_protein__YP_009480767__Pandoravirus_macleodensis__2107707	hypothetical_protein_pmac_cds_7__YP_009480691__Pandoravirus_macleodensis__2107707	hypothetical_protein_pdul_cds_876__YP_008319766__Pandoravirus_dulcis__1349409	89	Viruses					Pandoravirus	Pandoravirus_dulcis	1349409
63	F-box_domain_containing_protein__YP_009480767__Pandoravirus_macleodensis__2107707	hypothetical_protein_pmac_cds_7__YP_009480691__Pandoravirus_macleodensis__2107707	hypothetical_protein_psal_cds_1141__YP_008438474__Pandoravirus_salinus__1349410	89	Viruses					Pandoravirus	Pandoravirus_salinus	1349410
[truncated: 19,484,931 more chars]
